# Detection of a historic reservoir of bedaquiline / clofazimine resistance associated variants in *Mycobacterium tuberculosis*

**DOI:** 10.1101/2020.10.06.328799

**Authors:** Camus Nimmo, Arturo Torres Ortiz, Juanita Pang, Mislav Acman, Cedric C.S. Tan, James Millard, Nesri Padayatchi, Alison Grant, Max O’Donnell, Alex Pym, Ola B Brynildsrud, Vegard Eldholm, Louis Grandjean, Xavier Didelot, François Balloux, Lucy van Dorp

## Abstract

Drug resistance in tuberculosis (TB) poses a major ongoing challenge to public health. The recent inclusion of bedaquiline into TB drug regimens has improved treatment outcomes, but this advance is threatened by the emergence of strains of *Mycobacterium tuberculosis* (*Mtb*) resistant to bedaquiline. Clinical bedaquiline resistance is most frequently conferred by off-target resistance-associated variants (RAVs) in the *mmpR5* gene (*Rv0678*), the regulator of an efflux pump, which can also confer cross-resistance to clofazimine, another TB drug. We compiled a dataset of 3,682 *Mtb* genomes, including 150 carrying variants in *mmpR5* that have been associated to borderline (henceforth intermediate) or confirmed resistance to bedaquiline. We identified eight cases where RAVs were present in the genomes of strains collected prior to the use of bedaquiline in TB treatment regimes. Phylogenetic reconstruction points to multiple emergence events and circulation of RAVs in *mmpR5*, some estimated to predate the introduction of bedaquiline. However, epistatic interactions can complicate bedaquiline drug-susceptibility prediction from genetic sequence data. Indeed, in one clade of isolates where the RAV Ile67fs is estimated to have emerged prior to the antibiotic era, co-occurrence of mutations in *mmpL5* are found to neutralise bedaquiline resistance. The presence of a pre-existing reservoir of *Mtb* strains carrying bedaquiline RAVs prior to its clinical use augments the need for rapid drug susceptibility testing and individualised regimen selection to safeguard the use of bedaquiline in TB care and control.

## Supplementary material for "Detection of a historic reservoir of bedaquiline / clofazimine resistance associated variants in *Mycobacterium tuberculosis*": Table S1

### Sheet: Legend
Supplementary Table 1
Full metadata, including estimated date of collection where relevant, and predicted bedaquiline resistance status for accessions included in the Lineage 2 and Lineage 4 datasets (see sheets Lineage 2 and Lineage 4)

### Sheet: Lineage 2
Sample name	SRA accession	Day	Month	Year	Country	Region	Source	Est.Day	Est.Month	Est.Year
01_C4006B	SRR9971318	13	11	2014	South Africa	Southern Africa	SA_studies	13	11	2014
01_C4048B	SRR9971120	26	3	2014	South Africa	Southern Africa	SA_studies	26	3	2014
01_C4067B	SRR9971317	11	4	2014	South Africa	Southern Africa	SA_studies	11	4	2014
02_F1069B	SRR11349175	14	12	2015	South Africa	Southern Africa	SA_studies	14	12	2015
02_F1083B	SRR11349164	25	1	2016	South Africa	Southern Africa	SA_studies	25	1	2016
02_F1090B	SRR11349131	3	2	2015	South Africa	Southern Africa	SA_studies	3	2	2015
02_F1110B	SRR9971270	4	4	2016	South Africa	Southern Africa	SA_studies	4	4	2016
02_H0041B	SRR9971081	26	10	2016	South Africa	Southern Africa	SA_studies	26	10	2016
02_H0059B	SRR9971065	8	2	2017	South Africa	Southern Africa	SA_studies	8	2	2017
02_H0067B	SRR9971110	30	3	2017	South Africa	Southern Africa	SA_studies	30	3	2017
02_H0076B	SRR9971307	24	5	2017	South Africa	Southern Africa	SA_studies	24	5	2017
02_H0083B	SRR9971009	19	6	2017	South Africa	Southern Africa	SA_studies	19	6	2017
03_F1021B	SRR11349208	24	8	2015	South Africa	Southern Africa	SA_studies	24	8	2015
03_F1144B	SRR9971271	25	7	2016	South Africa	Southern Africa	SA_studies	25	7	2016
03_H0107B	SRR9971217	29	9	2017	South Africa	Southern Africa	SA_studies	29	9	2017
03_P0040B	SRR9971305	4	5	2017	South Africa	Southern Africa	SA_studies	4	5	2017
03_P0050B	SRR9971087	30	5	2017	South Africa	Southern Africa	SA_studies	30	5	2017
03_P0072B	SRR9971011	29	6	2017	South Africa	Southern Africa	SA_studies	29	6	2017
03_P0082B	SRR9971019	12	7	2017	South Africa	Southern Africa	SA_studies	12	7	2017
03_R0001B	SRR9971076	20	12	2016	South Africa	Southern Africa	SA_studies	20	12	2016
04_H0098B	SRR9971018	25	8	2017	South Africa	Southern Africa	SA_studies	25	8	2017
04_H0106B	SRR9971214	21	9	2017	South Africa	Southern Africa	SA_studies	21	9	2017
04_R0009B	SRR9971064	13	2	2017	South Africa	Southern Africa	SA_studies	13	2	2017
04_R0026B	SRR9971109	27	3	2017	South Africa	Southern Africa	SA_studies	27	3	2017
04_R0030B	SRR9971107	7	4	2017	South Africa	Southern Africa	SA_studies	7	4	2017
04_R0036B	SRR9971108	24	4	2017	South Africa	Southern Africa	SA_studies	24	4	2017
04_R0042B	SRR9971054	8	5	2017	South Africa	Southern Africa	SA_studies	8	5	2017
04_R0043B	SRR9971304	8	5	2017	South Africa	Southern Africa	SA_studies	8	5	2017
04_R0045B	SRR9971037	16	5	2017	South Africa	Southern Africa	SA_studies	16	5	2017
04_R0055B	SRR9971313	13	6	2017	South Africa	Southern Africa	SA_studies	13	6	2017
05_H0027B	SRR9971266	4	8	2016	South Africa	Southern Africa	SA_studies	4	8	2016
05_H0030B	SRR9971268	29	8	2016	South Africa	Southern Africa	SA_studies	29	8	2016
05_H0074B	SRR9971309	17	5	2017	South Africa	Southern Africa	SA_studies	17	5	2017
05_H0111B	SRR9971144	2	11	2017	South Africa	Southern Africa	SA_studies	2	11	2017
05_P00824	SRR9971143	7	11	2017	South Africa	Southern Africa	SA_studies	7	11	2017
05_R0056E	SRR9971016	15	6	2017	South Africa	Southern Africa	SA_studies	15	6	2017
05_R0057B	SRR9971015	15	6	2017	South Africa	Southern Africa	SA_studies	15	6	2017
05_R0059B	SRR9971010	21	6	2017	South Africa	Southern Africa	SA_studies	21	6	2017
05_R0060B	SRR9971012	30	6	2017	South Africa	Southern Africa	SA_studies	30	6	2017
05_R0061B	SRR9971005	5	7	2017	South Africa	Southern Africa	SA_studies	5	7	2017
05_R0064B	SRR9971022	14	7	2017	South Africa	Southern Africa	SA_studies	14	7	2017
05_R0074E	SRR9971025	23	8	2017	South Africa	Southern Africa	SA_studies	23	8	2017
05_R0076E	SRR9971223	29	8	2017	South Africa	Southern Africa	SA_studies	29	8	2017
05_R0087B	SRR9971218	9	10	2017	South Africa	Southern Africa	SA_studies	9	10	2017
05_R0091B	SRR9971208	20	10	2017	South Africa	Southern Africa	SA_studies	20	10	2017
05_R0092B	SRR9971149	23	10	2017	South Africa	Southern Africa	SA_studies	23	10	2017
05_R0094E	SRR11349190	31	10	2017	South Africa	Southern Africa	SA_studies	31	10	2017
05_R0095B	SRR9971145	31	10	2017	South Africa	Southern Africa	SA_studies	31	10	2017
05_R0098B	SRR9971142	8	11	2017	South Africa	Southern Africa	SA_studies	8	11	2017
06_H0032B	SRR9971265	29	8	2016	South Africa	Southern Africa	SA_studies	29	8	2016
06_H0035B	SRR9971264	23	9	2016	South Africa	Southern Africa	SA_studies	23	9	2016
06_H0037B	SRR9971267	23	9	2016	South Africa	Southern Africa	SA_studies	23	9	2016
06_H0042B	SRR9971078	26	10	2016	South Africa	Southern Africa	SA_studies	26	10	2016
06_H0070B	SRR9971116	3	5	2017	South Africa	Southern Africa	SA_studies	3	5	2017
06_H0080B	SRR9971306	26	5	2017	South Africa	Southern Africa	SA_studies	26	5	2017
06_H0086B	SRR9971020	6	7	2017	South Africa	Southern Africa	SA_studies	6	7	2017
06_L00501	SRR9971263	6	10	2016	South Africa	Southern Africa	SA_studies	6	10	2016
06_P0063B	SRR9971085	8	6	2017	South Africa	Southern Africa	SA_studies	8	6	2017
06_P0066B	SRR9971013	13	6	2017	South Africa	Southern Africa	SA_studies	13	6	2017
06_P00825	SRR9971254	5	12	2017	South Africa	Southern Africa	SA_studies	5	12	2017
06_P00826	SRR9971329	5	1	2018	South Africa	Southern Africa	SA_studies	5	1	2018
06_P0085B	SRR9971021	19	7	2017	South Africa	Southern Africa	SA_studies	19	7	2017
06_P01014	SRR9971255	5	12	2017	South Africa	Southern Africa	SA_studies	5	12	2017
06_P0128B	SRR9971220	29	9	2017	South Africa	Southern Africa	SA_studies	29	9	2017
06_P0129B	SRR9971219	29	9	2017	South Africa	Southern Africa	SA_studies	29	9	2017
07_K0005B	SRR9971330	19	10	2017	South Africa	Southern Africa	SA_studies	19	10	2017
07_K0007B	SRR9971148	26	10	2017	South Africa	Southern Africa	SA_studies	26	10	2017
08_H0006B	SRR9971262	17	2	2016	South Africa	Southern Africa	SA_studies	17	2	2016
08_H0021B	SRR9971269	9	5	2016	South Africa	Southern Africa	SA_studies	9	5	2016
08_H0046B	SRR9971079	16	11	2016	South Africa	Southern Africa	SA_studies	16	11	2016
08_H0056B	SRR9971249	27	1	2017	South Africa	Southern Africa	SA_studies	27	1	2017
08_H0088B	SRR9971006	6	7	2017	South Africa	Southern Africa	SA_studies	6	7	2017
08_H0123B	SRR9971324	23	1	2018	South Africa	Southern Africa	SA_studies	23	1	2018
08_H0124B	SRR9971321	25	1	2018	South Africa	Southern Africa	SA_studies	25	1	2018
08_H0125B	SRR9971322	25	1	2018	South Africa	Southern Africa	SA_studies	25	1	2018
08_P0169B	SRR9971257	6	12	2017	South Africa	Southern Africa	SA_studies	6	12	2017
08_P0176B	SRR9971327	12	1	2018	South Africa	Southern Africa	SA_studies	12	1	2018
08_P0179B	SRR9971325	19	1	2018	South Africa	Southern Africa	SA_studies	19	1	2018
08_R0025B	SRR9971112	24	3	2017	South Africa	Southern Africa	SA_studies	24	3	2017
08_R0066B	SRR9971024	21	7	2017	South Africa	Southern Africa	SA_studies	21	7	2017
08_R0067B	SRR9971023	25	7	2017	South Africa	Southern Africa	SA_studies	25	7	2017
09_H0096B	SRR9971222	25	8	2017	South Africa	Southern Africa	SA_studies	25	8	2017
09_H0122B	SRR9971323	23	1	2018	South Africa	Southern Africa	SA_studies	23	1	2018
09_H0129B	SRR9971029	5	3	2018	South Africa	Southern Africa	SA_studies	5	3	2018
09_P0200B	SRR9971028	20	2	2018	South Africa	Southern Africa	SA_studies	20	2	2018
09_R0040B	SRR9971115	2	5	2017	South Africa	Southern Africa	SA_studies	2	5	2017
09_R0069E	SRR9971154	11	8	2017	South Africa	Southern Africa	SA_studies	11	8	2017
09_R0075E	SRR9971017	25	8	2017	South Africa	Southern Africa	SA_studies	25	8	2017
10_H0054B	SRR9971058	24	1	2017	South Africa	Southern Africa	SA_studies	24	1	2017
10_H0065B	SRR9971111	24	3	2017	South Africa	Southern Africa	SA_studies	24	3	2017
10_H0133B	SRR9971034	14	3	2018	South Africa	Southern Africa	SA_studies	14	3	2018
10_H0134B	SRR9971035	22	3	2018	South Africa	Southern Africa	SA_studies	22	3	2018
10_H0136B	SRR9971088	16	4	2018	South Africa	Southern Africa	SA_studies	16	4	2018
10_H0138B	SRR9971089	16	4	2018	South Africa	Southern Africa	SA_studies	16	4	2018
10_K0025B	SRR9971030	9	2	2018	South Africa	Southern Africa	SA_studies	9	2	2018
10_K0026B	SRR9971031	14	2	2018	South Africa	Southern Africa	SA_studies	14	2	2018
10_R0099B	SRR9971156	10	11	2017	South Africa	Southern Africa	SA_studies	10	11	2017
10_R0100B	SRR9971155	20	11	2017	South Africa	Southern Africa	SA_studies	20	11	2017
11_H0001B	SRR9971260	21	1	2016	South Africa	Southern Africa	SA_studies	21	1	2016
11_H0119B	SRR9971259	7	12	2017	South Africa	Southern Africa	SA_studies	7	12	2017
11_H0141B	SRR9971353	14	5	2018	South Africa	Southern Africa	SA_studies	14	5	2018
11_K0009B	SRR9971256	5	12	2017	South Africa	Southern Africa	SA_studies	5	12	2017
11_K0010B	SRR11349182	7	12	2017	South Africa	Southern Africa	SA_studies	7	12	2017
11_K0013B	SRR9971328	10	1	2018	South Africa	Southern Africa	SA_studies	10	1	2018
11_K0021B	SRR11349180	31	1	2018	South Africa	Southern Africa	SA_studies	31	1	2018
11_P0155B	SRR9971147	31	10	2017	South Africa	Southern Africa	SA_studies	31	10	2017
11_P0165B	SRR9971253	27	11	2017	South Africa	Southern Africa	SA_studies	27	11	2017
12_F8103B	SRR9971354	10	5	2018	South Africa	Southern Africa	SA_studies	10	5	2018
12_K0057B	SRR9971356	6	6	2018	South Africa	Southern Africa	SA_studies	6	6	2018
12_P3004B	SRR9971355	7	6	2018	South Africa	Southern Africa	SA_studies	7	6	2018
12_P3008B	SRR9971357	19	6	2018	South Africa	Southern Africa	SA_studies	19	6	2018
12_P3010B	SRR9971350	27	6	2018	South Africa	Southern Africa	SA_studies	27	6	2018
13_F8064B	SRR9971308	23	5	2017	South Africa	Southern Africa	SA_studies	23	5	2017
13_F8078B	SRR9971213	31	8	2017	South Africa	Southern Africa	SA_studies	31	8	2017
13_K0036B	SRR9971032	27	3	2018	South Africa	Southern Africa	SA_studies	27	3	2018
13_K0040B	SRR9971033	10	4	2018	South Africa	Southern Africa	SA_studies	10	4	2018
13_K0045B	SRR9971352	8	5	2018	South Africa	Southern Africa	SA_studies	8	5	2018
13_K0060B	SRR9971349	27	6	2018	South Africa	Southern Africa	SA_studies	27	6	2018
13_K0062B	SRR9971140	9	7	2018	South Africa	Southern Africa	SA_studies	9	7	2018
14_F8102B	SRR9971351	8	5	2018	South Africa	Southern Africa	SA_studies	8	5	2018
14_H0161B	SRR11349173	8	8	2018	South Africa	Southern Africa	SA_studies	8	8	2018
14_H0166B	SRR9971211	29	8	2018	South Africa	Southern Africa	SA_studies	29	8	2018
14_K0016B	SRR9971326	16	1	2018	South Africa	Southern Africa	SA_studies	16	1	2018
14_P02006	SRR11349170	3	8	2018	South Africa	Southern Africa	SA_studies	3	8	2018
14_P3019B	SRR9971205	24	8	2018	South Africa	Southern Africa	SA_studies	24	8	2018
14_P3410B	SRR9971135	18	7	2018	South Africa	Southern Africa	SA_studies	18	7	2018
14_P3510B	SRR9971138	28	6	2018	South Africa	Southern Africa	SA_studies	28	6	2018
15_H0157B	SRR11349169	24	7	2018	South Africa	Southern Africa	SA_studies	24	7	2018
15_H0163B	SRR11349168	16	8	2018	South Africa	Southern Africa	SA_studies	16	8	2018
15_K0061B	SRR9971139	3	7	2018	South Africa	Southern Africa	SA_studies	3	7	2018
15_K0063B	SRR9971134	17	7	2018	South Africa	Southern Africa	SA_studies	17	7	2018
15_K0064B	SRR9971136	18	7	2018	South Africa	Southern Africa	SA_studies	18	7	2018
15_K0065B	SRR9971137	19	7	2018	South Africa	Southern Africa	SA_studies	19	7	2018
15_K0071B	SRR11349159	24	8	2018	South Africa	Southern Africa	SA_studies	24	8	2018
16_R0017B	SRR9971113	10	3	2017	South Africa	Southern Africa	SA_studies	10	3	2017
16_R0020B	SRR9971114	15	3	2017	South Africa	Southern Africa	SA_studies	15	3	2017
21_P3029B	SRR9971060	5	10	2018	South Africa	Southern Africa	SA_studies	5	10	2018
21_P3418B	SRR9971216	25	9	2018	South Africa	Southern Africa	SA_studies	25	9	2018
21_P35242	SRR9971062	6	11	2018	South Africa	Southern Africa	SA_studies	6	11	2018
21_P3524B	SRR9971210	5	9	2018	South Africa	Southern Africa	SA_studies	5	9	2018
22_H0039B	SRR9971080	12	10	2016	South Africa	Southern Africa	SA_studies	12	10	2016
22_K00562	SRR9971358	18	6	2018	South Africa	Southern Africa	SA_studies	18	6	2018
22_K00566	SRR9971141	16	7	2018	South Africa	Southern Africa	SA_studies	16	7	2018
22_K0077B	SRR9971209	20	9	2018	South Africa	Southern Africa	SA_studies	20	9	2018
22_P3415B	SRR9971206	17	8	2018	South Africa	Southern Africa	SA_studies	17	8	2018
23_H0183B	SRR11349151	29	11	2018	South Africa	Southern Africa	SA_studies	29	11	2018
23_H0184B	SRR9971248	29	11	2018	South Africa	Southern Africa	SA_studies	29	11	2018
23_H0190B	SRR9971247	12	12	2018	South Africa	Southern Africa	SA_studies	12	12	2018
23_K0079B	SRR9971215	2	10	2018	South Africa	Southern Africa	SA_studies	2	10	2018
23_K0085B	SRR9971059	15	10	2018	South Africa	Southern Africa	SA_studies	15	10	2018
CA0121709	This_Study	2	14	2009	Peru	South America	Peru_data	2	14	2009
DRR034519	DRR034519	1	7	2008	Japan	East Asia	BIGSI	1	7	2008
ERR026473	ERR026473	1	7	1995	Netherlands	Europe	Base_dataset	1	7	1995
ERR028611	ERR028611	1	7	1994	Netherlands	Europe	Base_dataset	1	7	1994
ERR038746	ERR038746	1	7	2005	Uganda	East Africa	Base_dataset	1	7	2005
ERR046938	ERR046938	1	7	2010	United Kingdom	Europe	Additional	1	7	2010
ERR046947	ERR046947	1	7	2010	United Kingdom	Europe	Additional	1	7	2010
ERR046949	ERR046949	1	7	2010	United Kingdom	Europe	Additional	1	7	2010
ERR046963	ERR046963	1	7	2010	United Kingdom	Europe	Additional	1	7	2010
ERR046966	ERR046966	1	7	2010	United Kingdom	Europe	Additional	1	7	2010
ERR046967	ERR046967	1	7	2010	United Kingdom	Europe	Additional	1	7	2010
ERR047003	ERR047003	1	7	2007	United Kingdom	Europe	Base_dataset	1	7	2007
ERR067745	ERR067745	1	7	2008	Russia	North Asia	PYGSI	1	7	2008
ERR1034914	ERR1034914	Missing	Missing	Missing	South Africa	Southern Africa	PYGSI	7	5	2010
ERR117449	ERR117449	1	7	2008	Russia	North Asia	Base_dataset	1	7	2008
ERR117453	ERR117453	1	7	2008	Russia	North Asia	Base_dataset	1	7	2008
ERR117454	ERR117454	1	7	2009	Russia	North Asia	Base_dataset	1	7	2009
ERR117455	ERR117455	1	7	2009	Russia	North Asia	Base_dataset	1	7	2009
ERR117456	ERR117456	1	7	2009	Russia	North Asia	Base_dataset	1	7	2009
ERR117457	ERR117457	1	7	2009	Russia	North Asia	Base_dataset	1	7	2009
ERR117458	ERR117458	1	7	2009	Russia	North Asia	Base_dataset	1	7	2009
ERR117459	ERR117459	1	7	2009	Russia	North Asia	Base_dataset	1	7	2009
ERR117460	ERR117460	1	7	2009	Russia	North Asia	Base_dataset	1	7	2009
ERR117462	ERR117462	1	7	2009	Russia	North Asia	Base_dataset	1	7	2009
ERR117463	ERR117463	1	7	2009	Russia	North Asia	Base_dataset	1	7	2009
ERR117464	ERR117464	1	7	2009	Russia	North Asia	Base_dataset	1	7	2009
ERR117465	ERR117465	1	7	2009	Russia	North Asia	Base_dataset	1	7	2009
ERR117467	ERR117467	1	7	2009	Russia	North Asia	Base_dataset	1	7	2009
ERR117468	ERR117468	1	7	2009	Russia	North Asia	Base_dataset	1	7	2009
ERR117469	ERR117469	1	7	2008	Russia	North Asia	Base_dataset	1	7	2008
ERR117470	ERR117470	1	7	2009	Russia	North Asia	Base_dataset	1	7	2009
ERR1194779	ERR1194779	1	7	2014	Norway	Europe	Base_dataset	1	7	2014
ERR1194780	ERR1194780	1	7	2014	Norway	Europe	Base_dataset	1	7	2014
ERR1194781	ERR1194781	1	7	2014	Norway	Europe	Base_dataset	1	7	2014
ERR1194782	ERR1194782	1	7	2014	Norway	Europe	Base_dataset	1	7	2014
ERR1194783	ERR1194783	1	7	2014	Norway	Europe	Base_dataset	1	7	2014
ERR1194784	ERR1194784	1	7	2014	Norway	Europe	Base_dataset	1	7	2014
ERR1194785	ERR1194785	1	7	2014	Norway	Europe	Base_dataset	1	7	2014
ERR1194786	ERR1194786	1	7	2014	Norway	Europe	Base_dataset	1	7	2014
ERR1194787	ERR1194787	1	7	2014	Norway	Europe	Base_dataset	1	7	2014
ERR1194788	ERR1194788	1	7	2014	Norway	Europe	Base_dataset	1	7	2014
ERR1194789	ERR1194789	1	7	2014	Norway	Europe	Base_dataset	1	7	2014
ERR1194790	ERR1194790	1	7	2014	Norway	Europe	Base_dataset	1	7	2014
ERR1194791	ERR1194791	1	7	2014	Norway	Europe	Base_dataset	1	7	2014
ERR1194792	ERR1194792	1	7	2014	Norway	Europe	Base_dataset	1	7	2014
ERR1194793	ERR1194793	1	7	2014	Norway	Europe	Base_dataset	1	7	2014
ERR1194794	ERR1194794	1	7	2014	Norway	Europe	Base_dataset	1	7	2014
ERR1194795	ERR1194795	1	7	2014	Norway	Europe	Base_dataset	1	7	2014
ERR1194796	ERR1194796	1	7	2014	Norway	Europe	Base_dataset	1	7	2014
ERR1194797	ERR1194797	1	7	2014	Norway	Europe	Base_dataset	1	7	2014
ERR1194800	ERR1194800	1	7	2014	Norway	Europe	Base_dataset	1	7	2014
ERR1194804	ERR1194804	1	7	2014	Norway	Europe	Base_dataset	1	7	2014
ERR1194808	ERR1194808	1	7	2014	Norway	Europe	Base_dataset	1	7	2014
ERR133839	ERR133839	1	7	2008	Russia	North Asia	Base_dataset	1	7	2008
ERR133840	ERR133840	1	7	2008	Russia	North Asia	Base_dataset	1	7	2008
ERR133844	ERR133844	1	7	2008	Russia	North Asia	Base_dataset	1	7	2008
ERR133845	ERR133845	1	7	2008	Russia	North Asia	Base_dataset	1	7	2008
ERR133847	ERR133847	1	7	2008	Russia	North Asia	Base_dataset	1	7	2008
ERR133848	ERR133848	1	7	2008	Russia	North Asia	Base_dataset	1	7	2008
ERR133852	ERR133852	1	7	2008	Russia	North Asia	Base_dataset	1	7	2008
ERR133853	ERR133853	1	7	2008	Russia	North Asia	Base_dataset	1	7	2008
ERR133854	ERR133854	1	7	2008	Russia	North Asia	Base_dataset	1	7	2008
ERR133855	ERR133855	1	7	2008	Russia	North Asia	Base_dataset	1	7	2008
ERR133856	ERR133856	1	7	2008	Russia	North Asia	Base_dataset	1	7	2008
ERR133859	ERR133859	1	7	2008	Russia	North Asia	Base_dataset	1	7	2008
ERR133860	ERR133860	1	7	2008	Russia	North Asia	Base_dataset	1	7	2008
ERR133861	ERR133861	1	7	2008	Russia	North Asia	Base_dataset	1	7	2008
ERR133862	ERR133862	1	7	2008	Russia	North Asia	Base_dataset	1	7	2008
ERR133863	ERR133863	1	7	2008	Russia	North Asia	Base_dataset	1	7	2008
ERR133865	ERR133865	1	7	2008	Russia	North Asia	Base_dataset	1	7	2008
ERR133866	ERR133866	1	7	2008	Russia	North Asia	Base_dataset	1	7	2008
ERR133867	ERR133867	1	7	2008	Russia	North Asia	Base_dataset	1	7	2008
ERR133868	ERR133868	1	7	2008	Russia	North Asia	Base_dataset	1	7	2008
ERR133871	ERR133871	1	7	2008	Russia	North Asia	Base_dataset	1	7	2008
ERR133873	ERR133873	1	7	2008	Russia	North Asia	Base_dataset	1	7	2008
ERR133875	ERR133875	1	7	2008	Russia	North Asia	Base_dataset	1	7	2008
ERR133880	ERR133880	1	7	2008	Russia	North Asia	Base_dataset	1	7	2008
ERR133882	ERR133882	1	7	2008	Russia	North Asia	Base_dataset	1	7	2008
ERR133884	ERR133884	1	7	2008	Russia	North Asia	Base_dataset	1	7	2008
ERR133885	ERR133885	1	7	2008	Russia	North Asia	Base_dataset	1	7	2008
ERR133886	ERR133886	1	7	2008	Russia	North Asia	Base_dataset	1	7	2008
ERR133888	ERR133888	1	7	2008	Russia	North Asia	Base_dataset	1	7	2008
ERR133889	ERR133889	1	7	2008	Russia	North Asia	Base_dataset	1	7	2008
ERR133890	ERR133890	1	7	2008	Russia	North Asia	Base_dataset	1	7	2008
ERR133891	ERR133891	1	7	2008	Russia	North Asia	Base_dataset	1	7	2008
ERR133892	ERR133892	1	7	2008	Russia	North Asia	Base_dataset	1	7	2008
ERR133894	ERR133894	1	7	2009	Russia	North Asia	Base_dataset	1	7	2009
ERR133895	ERR133895	1	7	2009	Russia	North Asia	Base_dataset	1	7	2009
ERR133896	ERR133896	1	7	2008	Russia	North Asia	Base_dataset	1	7	2008
ERR133898	ERR133898	1	7	2009	Russia	North Asia	Base_dataset	1	7	2009
ERR133899	ERR133899	1	7	2009	Russia	North Asia	Base_dataset	1	7	2009
ERR133900	ERR133900	1	7	2009	Russia	North Asia	Base_dataset	1	7	2009
ERR133901	ERR133901	1	7	2009	Russia	North Asia	Base_dataset	1	7	2009
ERR133902	ERR133902	1	7	2009	Russia	North Asia	Base_dataset	1	7	2009
ERR133904	ERR133904	1	7	2009	Russia	North Asia	Base_dataset	1	7	2009
ERR133906	ERR133906	1	7	2009	Russia	North Asia	Base_dataset	1	7	2009
ERR133907	ERR133907	1	7	2009	Russia	North Asia	Base_dataset	1	7	2009
ERR133908	ERR133908	1	7	2009	Russia	North Asia	Base_dataset	1	7	2009
ERR133910	ERR133910	1	7	2009	Russia	North Asia	Base_dataset	1	7	2009
ERR133913	ERR133913	1	7	2009	Russia	North Asia	Base_dataset	1	7	2009
ERR133914	ERR133914	1	7	2009	Russia	North Asia	Base_dataset	1	7	2009
ERR133915	ERR133915	1	7	2009	Russia	North Asia	Base_dataset	1	7	2009
ERR133918	ERR133918	1	7	2009	Russia	North Asia	Base_dataset	1	7	2009
ERR133919	ERR133919	1	7	2009	Russia	North Asia	Base_dataset	1	7	2009
ERR133924	ERR133924	1	7	2009	Russia	North Asia	Base_dataset	1	7	2009
ERR133925	ERR133925	1	7	2009	Russia	North Asia	Base_dataset	1	7	2009
ERR133926	ERR133926	1	7	2009	Russia	North Asia	Base_dataset	1	7	2009
ERR133929	ERR133929	1	7	2009	Russia	North Asia	Base_dataset	1	7	2009
ERR133930	ERR133930	1	7	2009	Russia	North Asia	Base_dataset	1	7	2009
ERR133931	ERR133931	1	7	2009	Russia	North Asia	Base_dataset	1	7	2009
ERR133932	ERR133932	1	7	2009	Russia	North Asia	Base_dataset	1	7	2009
ERR133933	ERR133933	1	7	2009	Russia	North Asia	Base_dataset	1	7	2009
ERR133935	ERR133935	1	7	2009	Russia	North Asia	Base_dataset	1	7	2009
ERR133941	ERR133941	1	7	2009	Russia	North Asia	Base_dataset	1	7	2009
ERR133944	ERR133944	1	7	2009	Russia	North Asia	Base_dataset	1	7	2009
ERR133945	ERR133945	1	7	2009	Russia	North Asia	Base_dataset	1	7	2009
ERR133946	ERR133946	1	7	2009	Russia	North Asia	Base_dataset	1	7	2009
ERR133947	ERR133947	1	7	2009	Russia	North Asia	Base_dataset	1	7	2009
ERR133948	ERR133948	1	7	2009	Russia	North Asia	Base_dataset	1	7	2009
ERR133950	ERR133950	1	7	2008	Russia	North Asia	Base_dataset	1	7	2008
ERR133951	ERR133951	1	7	2009	Russia	North Asia	Base_dataset	1	7	2009
ERR133953	ERR133953	1	7	2009	Russia	North Asia	Base_dataset	1	7	2009
ERR133954	ERR133954	1	7	2009	Russia	North Asia	Base_dataset	1	7	2009
ERR133955	ERR133955	1	7	2009	Russia	North Asia	Base_dataset	1	7	2009
ERR133957	ERR133957	1	7	2009	Russia	North Asia	Base_dataset	1	7	2009
ERR133959	ERR133959	1	7	2009	Russia	North Asia	Base_dataset	1	7	2009
ERR133960	ERR133960	1	7	2009	Russia	North Asia	Base_dataset	1	7	2009
ERR133963	ERR133963	1	7	2009	Russia	North Asia	Base_dataset	1	7	2009
ERR133966	ERR133966	1	7	2009	Russia	North Asia	Base_dataset	1	7	2009
ERR133968	ERR133968	1	7	2009	Russia	North Asia	Base_dataset	1	7	2009
ERR133970	ERR133970	1	7	2009	Russia	North Asia	Base_dataset	1	7	2009
ERR133973	ERR133973	1	7	2009	Russia	North Asia	Base_dataset	1	7	2009
ERR133975	ERR133975	1	7	2009	Russia	North Asia	Base_dataset	1	7	2009
ERR133976	ERR133976	1	7	2009	Russia	North Asia	Base_dataset	1	7	2009
ERR133979	ERR133979	1	7	2009	Russia	North Asia	Base_dataset	1	7	2009
ERR133982	ERR133982	1	7	2009	Russia	North Asia	Base_dataset	1	7	2009
ERR133983	ERR133983	1	7	2009	Russia	North Asia	Base_dataset	1	7	2009
ERR133984	ERR133984	1	7	2009	Russia	North Asia	Base_dataset	1	7	2009
ERR133987	ERR133987	1	7	2009	Russia	North Asia	Base_dataset	1	7	2009
ERR133988	ERR133988	1	7	2009	Russia	North Asia	Base_dataset	1	7	2009
ERR144542	ERR144542	1	7	2009	Russia	North Asia	Base_dataset	1	7	2009
ERR144543	ERR144543	1	7	2009	Russia	North Asia	Base_dataset	1	7	2009
ERR144545	ERR144545	1	7	2009	Russia	North Asia	Base_dataset	1	7	2009
ERR144548	ERR144548	1	7	2009	Russia	North Asia	Base_dataset	1	7	2009
ERR144549	ERR144549	1	7	2009	Russia	North Asia	Base_dataset	1	7	2009
ERR144550	ERR144550	1	7	2009	Russia	North Asia	Base_dataset	1	7	2009
ERR144551	ERR144551	1	7	2009	Russia	North Asia	Base_dataset	1	7	2009
ERR144552	ERR144552	1	7	2009	Russia	North Asia	Base_dataset	1	7	2009
ERR144553	ERR144553	1	7	2009	Russia	North Asia	Base_dataset	1	7	2009
ERR144554	ERR144554	1	7	2009	Russia	North Asia	Base_dataset	1	7	2009
ERR144558	ERR144558	1	7	2009	Russia	North Asia	Base_dataset	1	7	2009
ERR144560	ERR144560	1	7	2009	Russia	North Asia	Base_dataset	1	7	2009
ERR144561	ERR144561	1	7	2009	Russia	North Asia	Base_dataset	1	7	2009
ERR144562	ERR144562	1	7	2009	Russia	North Asia	Base_dataset	1	7	2009
ERR144563	ERR144563	1	7	2009	Russia	North Asia	Base_dataset	1	7	2009
ERR144564	ERR144564	1	7	2009	Russia	North Asia	Base_dataset	1	7	2009
ERR144566	ERR144566	1	7	2009	Russia	North Asia	Base_dataset	1	7	2009
ERR144570	ERR144570	1	7	2009	Russia	North Asia	Base_dataset	1	7	2009
ERR144571	ERR144571	1	7	2009	Russia	North Asia	Base_dataset	1	7	2009
ERR144572	ERR144572	1	7	2009	Russia	North Asia	Base_dataset	1	7	2009
ERR144573	ERR144573	1	7	2009	Russia	North Asia	Base_dataset	1	7	2009
ERR144574	ERR144574	1	7	2009	Russia	North Asia	Base_dataset	1	7	2009
ERR144575	ERR144575	1	7	2009	Russia	North Asia	Base_dataset	1	7	2009
ERR144577	ERR144577	1	7	2009	Russia	North Asia	Base_dataset	1	7	2009
ERR144579	ERR144579	1	7	2009	Russia	North Asia	Base_dataset	1	7	2009
ERR144580	ERR144580	1	7	2009	Russia	North Asia	Base_dataset	1	7	2009
ERR144581	ERR144581	1	7	2009	Russia	North Asia	Base_dataset	1	7	2009
ERR144582	ERR144582	1	7	2009	Russia	North Asia	Base_dataset	1	7	2009
ERR144584	ERR144584	1	7	2009	Russia	North Asia	Base_dataset	1	7	2009
ERR144588	ERR144588	1	7	2009	Russia	North Asia	Base_dataset	1	7	2009
ERR144590	ERR144590	1	7	2009	Russia	North Asia	Base_dataset	1	7	2009
ERR144593	ERR144593	1	7	2009	Russia	North Asia	Base_dataset	1	7	2009
ERR144594	ERR144594	1	7	2009	Russia	North Asia	Base_dataset	1	7	2009
ERR144595	ERR144595	1	7	2009	Russia	North Asia	Base_dataset	1	7	2009
ERR144596	ERR144596	1	7	2009	Russia	North Asia	Base_dataset	1	7	2009
ERR144597	ERR144597	1	7	2009	Russia	North Asia	Base_dataset	1	7	2009
ERR144599	ERR144599	1	7	2009	Russia	North Asia	Base_dataset	1	7	2009
ERR144600	ERR144600	1	7	2009	Russia	North Asia	Base_dataset	1	7	2009
ERR144606	ERR144606	1	7	2009	Russia	North Asia	Base_dataset	1	7	2009
ERR144607	ERR144607	1	7	2009	Russia	North Asia	Base_dataset	1	7	2009
ERR144608	ERR144608	1	7	2009	Russia	North Asia	Base_dataset	1	7	2009
ERR144609	ERR144609	1	7	2009	Russia	North Asia	Base_dataset	1	7	2009
ERR144610	ERR144610	1	7	2009	Russia	North Asia	Base_dataset	1	7	2009
ERR144611	ERR144611	1	7	2009	Russia	North Asia	Base_dataset	1	7	2009
ERR144614	ERR144614	1	7	2009	Russia	North Asia	Base_dataset	1	7	2009
ERR144615	ERR144615	1	7	2009	Russia	North Asia	Base_dataset	1	7	2009
ERR144616	ERR144616	1	7	2009	Russia	North Asia	Base_dataset	1	7	2009
ERR144619	ERR144619	1	7	2009	Russia	North Asia	Base_dataset	1	7	2009
ERR144622	ERR144622	1	7	2009	Russia	North Asia	Base_dataset	1	7	2009
ERR144625	ERR144625	1	7	2009	Russia	North Asia	Base_dataset	1	7	2009
ERR144626	ERR144626	1	7	2009	Russia	North Asia	Base_dataset	1	7	2009
ERR144628	ERR144628	1	7	2009	Russia	North Asia	Base_dataset	1	7	2009
ERR144630	ERR144630	1	7	2009	Russia	North Asia	Base_dataset	1	7	2009
ERR144631	ERR144631	1	7	2009	Russia	North Asia	Base_dataset	1	7	2009
ERR144632	ERR144632	1	7	2009	Russia	North Asia	Base_dataset	1	7	2009
ERR144633	ERR144633	1	7	2009	Russia	North Asia	Base_dataset	1	7	2009
ERR144634	ERR144634	1	7	2009	Russia	North Asia	Base_dataset	1	7	2009
ERR144635	ERR144635	1	7	2009	Russia	North Asia	Base_dataset	1	7	2009
ERR144636	ERR144636	1	7	2009	Russia	North Asia	Base_dataset	1	7	2009
ERR1577245	ERR1577245	1	7	2015	Norway	Europe	Base_dataset	1	7	2015
ERR1577246	ERR1577246	1	7	2015	Norway	Europe	Base_dataset	1	7	2015
ERR1577247	ERR1577247	1	7	2015	Norway	Europe	Base_dataset	1	7	2015
ERR1577249	ERR1577249	1	7	2015	Norway	Europe	Base_dataset	1	7	2015
ERR1577250	ERR1577250	1	7	2015	Norway	Europe	Base_dataset	1	7	2015
ERR1577251	ERR1577251	1	7	2005	Denmark	Europe	Base_dataset	1	7	2005
ERR1633777	ERR1633777	1	7	2010	South Africa	Southern Africa	Base_dataset	1	7	2010
ERR1633791	ERR1633791	1	7	2010	South Africa	Southern Africa	Base_dataset	1	7	2010
ERR1633796	ERR1633796	1	7	2010	South Africa	Southern Africa	Base_dataset	1	7	2010
ERR1633800	ERR1633800	1	7	2010	South Africa	Southern Africa	Base_dataset	1	7	2010
ERR1633809	ERR1633809	1	7	2010	South Africa	Southern Africa	Base_dataset	1	7	2010
ERR1633816	ERR1633816	1	7	2010	South Africa	Southern Africa	Base_dataset	1	7	2010
ERR1633819	ERR1633819	1	7	2010	South Africa	Southern Africa	Base_dataset	1	7	2010
ERR1633822	ERR1633822	1	7	2010	South Africa	Southern Africa	Base_dataset	1	7	2010
ERR1633823	ERR1633823	1	7	2010	South Africa	Southern Africa	Base_dataset	1	7	2010
ERR1633824	ERR1633824	1	7	2010	South Africa	Southern Africa	Base_dataset	1	7	2010
ERR1633828	ERR1633828	1	7	2010	South Africa	Southern Africa	Additional	1	7	2010
ERR1633829	ERR1633829	1	7	2010	South Africa	Southern Africa	Base_dataset	1	7	2010
ERR1633831	ERR1633831	1	7	2010	South Africa	Southern Africa	Base_dataset	1	7	2010
ERR1633835	ERR1633835	1	7	2010	South Africa	Southern Africa	Base_dataset	1	7	2010
ERR1633844	ERR1633844	1	7	2010	South Africa	Southern Africa	Base_dataset	1	7	2010
ERR1633868	ERR1633868	1	7	2010	South Africa	Southern Africa	Additional	1	7	2010
ERR1633872	ERR1633872	1	7	2010	South Africa	Southern Africa	Base_dataset	1	7	2010
ERR1633881	ERR1633881	1	7	2010	South Africa	Southern Africa	Base_dataset	1	7	2010
ERR1633882	ERR1633882	1	7	2010	South Africa	Southern Africa	Additional	1	7	2010
ERR1633885	ERR1633885	1	7	2010	South Africa	Southern Africa	Base_dataset	1	7	2010
ERR1633895	ERR1633895	1	7	2010	South Africa	Southern Africa	Base_dataset	1	7	2010
ERR1633896	ERR1633896	1	7	2010	South Africa	Southern Africa	Base_dataset	1	7	2010
ERR1633915	ERR1633915	1	7	2010	South Africa	Southern Africa	Base_dataset	1	7	2010
ERR1633922	ERR1633922	1	7	2010	South Africa	Southern Africa	Additional	1	7	2010
ERR1633925	ERR1633925	1	7	2010	South Africa	Southern Africa	Base_dataset	1	7	2010
ERR1633928	ERR1633928	1	7	2010	South Africa	Southern Africa	Base_dataset	1	7	2010
ERR1633933	ERR1633933	1	7	2010	South Africa	Southern Africa	Additional	1	7	2010
ERR1633938	ERR1633938	1	7	2010	South Africa	Southern Africa	Base_dataset	1	7	2010
ERR1633939	ERR1633939	1	7	2010	South Africa	Southern Africa	Base_dataset	1	7	2010
ERR1633944	ERR1633944	1	7	2010	South Africa	Southern Africa	Base_dataset	1	7	2010
ERR1633946	ERR1633946	1	7	2010	South Africa	Southern Africa	Base_dataset	1	7	2010
ERR1633948	ERR1633948	1	7	2010	South Africa	Southern Africa	Base_dataset	1	7	2010
ERR1633951	ERR1633951	1	7	2010	South Africa	Southern Africa	Base_dataset	1	7	2010
ERR1633955	ERR1633955	1	7	2010	South Africa	Southern Africa	Base_dataset	1	7	2010
ERR1633956	ERR1633956	1	7	2010	South Africa	Southern Africa	Base_dataset	1	7	2010
ERR1633962	ERR1633962	1	7	2010	South Africa	Southern Africa	Base_dataset	1	7	2010
ERR1633964	ERR1633964	1	7	2010	South Africa	Southern Africa	Base_dataset	1	7	2010
ERR1873389	ERR1873389	1	7	2009	South Africa	Southern Africa	Additional	1	7	2009
ERR1873390	ERR1873390	1	7	2009	South Africa	Southern Africa	Additional	1	7	2009
ERR1873394	ERR1873394	1	7	2009	South Africa	Southern Africa	Additional	1	7	2009
ERR1873395	ERR1873395	1	7	2008	South Africa	Southern Africa	Additional	1	7	2008
ERR1873397	ERR1873397	1	7	2010	South Africa	Southern Africa	Additional	1	7	2010
ERR1873398	ERR1873398	1	7	2010	South Africa	Southern Africa	Additional	1	7	2010
ERR1873399	ERR1873399	1	7	2010	South Africa	Southern Africa	Additional	1	7	2010
ERR1873402	ERR1873402	1	7	2011	South Africa	Southern Africa	Additional	1	7	2011
ERR1873403	ERR1873403	1	7	2011	South Africa	Southern Africa	Additional	1	7	2011
ERR1873404	ERR1873404	1	7	2011	South Africa	Southern Africa	Additional	1	7	2011
ERR1873407	ERR1873407	1	7	2011	South Africa	Southern Africa	Additional	1	7	2011
ERR1873409	ERR1873409	1	7	2009	South Africa	Southern Africa	Additional	1	7	2009
ERR1873410	ERR1873410	1	7	2010	South Africa	Southern Africa	Additional	1	7	2010
ERR1873412	ERR1873412	1	7	2010	South Africa	Southern Africa	Additional	1	7	2010
ERR1873413	ERR1873413	1	7	2010	South Africa	Southern Africa	Additional	1	7	2010
ERR1873414	ERR1873414	1	7	2010	South Africa	Southern Africa	Additional	1	7	2010
ERR1873415	ERR1873415	1	7	2011	South Africa	Southern Africa	Additional	1	7	2011
ERR1873416	ERR1873416	1	7	2010	South Africa	Southern Africa	Additional	1	7	2010
ERR1873417	ERR1873417	1	7	2011	South Africa	Southern Africa	Additional	1	7	2011
ERR1873421	ERR1873421	1	7	2009	South Africa	Southern Africa	Additional	1	7	2009
ERR1873422	ERR1873422	1	7	2010	South Africa	Southern Africa	Additional	1	7	2010
ERR1873424	ERR1873424	1	7	2010	South Africa	Southern Africa	Additional	1	7	2010
ERR1873426	ERR1873426	1	7	2009	South Africa	Southern Africa	Additional	1	7	2009
ERR1873428	ERR1873428	1	7	2010	South Africa	Southern Africa	Additional	1	7	2010
ERR1873429	ERR1873429	1	7	2010	South Africa	Southern Africa	Additional	1	7	2010
ERR1873430	ERR1873430	1	7	2010	South Africa	Southern Africa	Additional	1	7	2010
ERR1873431	ERR1873431	1	7	2009	South Africa	Southern Africa	Additional	1	7	2009
ERR1873432	ERR1873432	1	7	2010	South Africa	Southern Africa	Additional	1	7	2010
ERR1873434	ERR1873434	1	7	2010	South Africa	Southern Africa	Additional	1	7	2010
ERR1873436	ERR1873436	1	7	2010	South Africa	Southern Africa	Additional	1	7	2010
ERR1873438	ERR1873438	1	7	2011	South Africa	Southern Africa	Additional	1	7	2011
ERR1873439	ERR1873439	1	7	2011	South Africa	Southern Africa	Additional	1	7	2011
ERR1873440	ERR1873440	1	7	2011	South Africa	Southern Africa	Additional	1	7	2011
ERR1873442	ERR1873442	1	7	2010	South Africa	Southern Africa	Additional	1	7	2010
ERR1873443	ERR1873443	1	7	2010	South Africa	Southern Africa	Additional	1	7	2010
ERR1873445	ERR1873445	1	7	2010	South Africa	Southern Africa	Additional	1	7	2010
ERR1873447	ERR1873447	1	7	2010	South Africa	Southern Africa	Additional	1	7	2010
ERR1873450	ERR1873450	1	7	2010	South Africa	Southern Africa	Additional	1	7	2010
ERR1873451	ERR1873451	1	7	2010	South Africa	Southern Africa	Additional	1	7	2010
ERR1873452	ERR1873452	1	7	2010	South Africa	Southern Africa	Additional	1	7	2010
ERR1873453	ERR1873453	1	7	2010	South Africa	Southern Africa	Additional	1	7	2010
ERR1873454	ERR1873454	1	7	2010	South Africa	Southern Africa	Additional	1	7	2010
ERR1873455	ERR1873455	1	7	2010	South Africa	Southern Africa	Additional	1	7	2010
ERR1873456	ERR1873456	1	7	2010	South Africa	Southern Africa	Additional	1	7	2010
ERR1873457	ERR1873457	1	7	2010	South Africa	Southern Africa	Additional	1	7	2010
ERR1873458	ERR1873458	1	7	2010	South Africa	Southern Africa	Additional	1	7	2010
ERR1873460	ERR1873460	1	7	2010	South Africa	Southern Africa	Additional	1	7	2010
ERR1873461	ERR1873461	1	7	2010	South Africa	Southern Africa	Additional	1	7	2010
ERR1873463	ERR1873463	1	7	2011	South Africa	Southern Africa	Additional	1	7	2011
ERR1873464	ERR1873464	1	7	2011	South Africa	Southern Africa	Additional	1	7	2011
ERR1873465	ERR1873465	1	7	2011	South Africa	Southern Africa	Additional	1	7	2011
ERR1873466	ERR1873466	1	7	2011	South Africa	Southern Africa	Additional	1	7	2011
ERR1873467	ERR1873467	1	7	2011	South Africa	Southern Africa	Additional	1	7	2011
ERR1873468	ERR1873468	1	7	2011	South Africa	Southern Africa	Additional	1	7	2011
ERR1873469	ERR1873469	1	7	2011	South Africa	Southern Africa	Additional	1	7	2011
ERR1873470	ERR1873470	1	7	2011	South Africa	Southern Africa	Additional	1	7	2011
ERR1873471	ERR1873471	1	7	2011	South Africa	Southern Africa	Additional	1	7	2011
ERR1873472	ERR1873472	1	7	2011	South Africa	Southern Africa	Additional	1	7	2011
ERR1873473	ERR1873473	1	7	2011	South Africa	Southern Africa	Additional	1	7	2011
ERR1873474	ERR1873474	1	7	2011	South Africa	Southern Africa	Additional	1	7	2011
ERR1873476	ERR1873476	1	7	2011	South Africa	Southern Africa	Additional	1	7	2011
ERR1873477	ERR1873477	1	7	2011	South Africa	Southern Africa	Additional	1	7	2011
ERR1873478	ERR1873478	1	7	2011	South Africa	Southern Africa	Additional	1	7	2011
ERR1873479	ERR1873479	1	7	2011	South Africa	Southern Africa	Additional	1	7	2011
ERR1873481	ERR1873481	1	7	2011	South Africa	Southern Africa	Additional	1	7	2011
ERR1873482	ERR1873482	1	7	2012	South Africa	Southern Africa	Additional	1	7	2012
ERR1873484	ERR1873484	1	7	2011	South Africa	Southern Africa	Additional	1	7	2011
ERR1873485	ERR1873485	1	7	2012	South Africa	Southern Africa	Additional	1	7	2012
ERR1873486	ERR1873486	1	7	2011	South Africa	Southern Africa	Additional	1	7	2011
ERR1873487	ERR1873487	1	7	2011	South Africa	Southern Africa	Additional	1	7	2011
ERR1873488	ERR1873488	1	7	2012	South Africa	Southern Africa	Additional	1	7	2012
ERR1873489	ERR1873489	1	7	2011	South Africa	Southern Africa	Additional	1	7	2011
ERR1873490	ERR1873490	1	7	2012	South Africa	Southern Africa	Additional	1	7	2012
ERR1873491	ERR1873491	1	7	2012	South Africa	Southern Africa	Additional	1	7	2012
ERR1873493	ERR1873493	1	7	2012	South Africa	Southern Africa	Additional	1	7	2012
ERR1873494	ERR1873494	1	7	2012	South Africa	Southern Africa	Additional	1	7	2012
ERR1873495	ERR1873495	1	7	2012	South Africa	Southern Africa	Additional	1	7	2012
ERR1873496	ERR1873496	1	7	2012	South Africa	Southern Africa	Additional	1	7	2012
ERR1873497	ERR1873497	1	7	2012	South Africa	Southern Africa	Additional	1	7	2012
ERR1873498	ERR1873498	1	7	2012	South Africa	Southern Africa	Additional	1	7	2012
ERR1873499	ERR1873499	1	7	2012	South Africa	Southern Africa	Additional	1	7	2012
ERR1873500	ERR1873500	1	7	2012	South Africa	Southern Africa	Additional	1	7	2012
ERR1873501	ERR1873501	1	7	2012	South Africa	Southern Africa	Additional	1	7	2012
ERR1873502	ERR1873502	1	7	2012	South Africa	Southern Africa	Additional	1	7	2012
ERR1873503	ERR1873503	1	7	2012	South Africa	Southern Africa	Additional	1	7	2012
ERR1873504	ERR1873504	1	7	2012	South Africa	Southern Africa	Additional	1	7	2012
ERR1873505	ERR1873505	1	7	2012	South Africa	Southern Africa	Additional	1	7	2012
ERR1873507	ERR1873507	1	7	2012	South Africa	Southern Africa	Additional	1	7	2012
ERR1873508	ERR1873508	1	7	2012	South Africa	Southern Africa	Additional	1	7	2012
ERR1873509	ERR1873509	1	7	2012	South Africa	Southern Africa	Additional	1	7	2012
ERR1873510	ERR1873510	1	7	2012	South Africa	Southern Africa	Additional	1	7	2012
ERR1873514	ERR1873514	1	7	2012	South Africa	Southern Africa	Additional	1	7	2012
ERR1873515	ERR1873515	1	7	2012	South Africa	Southern Africa	Additional	1	7	2012
ERR1873516	ERR1873516	1	7	2012	South Africa	Southern Africa	Additional	1	7	2012
ERR1873519	ERR1873519	1	7	2012	South Africa	Southern Africa	Additional	1	7	2012
ERR1873520	ERR1873520	1	7	2012	South Africa	Southern Africa	Additional	1	7	2012
ERR1873521	ERR1873521	1	7	2008	South Africa	Southern Africa	Additional	1	7	2008
ERR1873522	ERR1873522	1	7	2008	South Africa	Southern Africa	Additional	1	7	2008
ERR1873523	ERR1873523	1	7	2008	South Africa	Southern Africa	Additional	1	7	2008
ERR1873524	ERR1873524	1	7	2008	South Africa	Southern Africa	Additional	1	7	2008
ERR1873525	ERR1873525	1	7	2008	South Africa	Southern Africa	Additional	1	7	2008
ERR1873526	ERR1873526	1	7	2008	South Africa	Southern Africa	Additional	1	7	2008
ERR1873527	ERR1873527	1	7	2008	South Africa	Southern Africa	Additional	1	7	2008
ERR1873528	ERR1873528	1	7	2008	South Africa	Southern Africa	Additional	1	7	2008
ERR1873529	ERR1873529	1	7	2008	South Africa	Southern Africa	Additional	1	7	2008
ERR1873530	ERR1873530	1	7	2009	South Africa	Southern Africa	Additional	1	7	2009
ERR1873532	ERR1873532	1	7	2009	South Africa	Southern Africa	Additional	1	7	2009
ERR1873533	ERR1873533	1	7	2009	South Africa	Southern Africa	Additional	1	7	2009
ERR1873535	ERR1873535	1	7	2009	South Africa	Southern Africa	Additional	1	7	2009
ERR1873536	ERR1873536	1	7	2009	South Africa	Southern Africa	Additional	1	7	2009
ERR1873537	ERR1873537	1	7	2009	South Africa	Southern Africa	Additional	1	7	2009
ERR1873538	ERR1873538	1	7	2009	South Africa	Southern Africa	Additional	1	7	2009
ERR1873539	ERR1873539	1	7	2009	South Africa	Southern Africa	Additional	1	7	2009
ERR1873541	ERR1873541	1	7	2009	South Africa	Southern Africa	Additional	1	7	2009
ERR1873542	ERR1873542	1	7	2009	South Africa	Southern Africa	Additional	1	7	2009
ERR1873543	ERR1873543	1	7	2009	South Africa	Southern Africa	Additional	1	7	2009
ERR1873544	ERR1873544	1	7	2009	South Africa	Southern Africa	Additional	1	7	2009
ERR1873545	ERR1873545	1	7	2009	South Africa	Southern Africa	Additional	1	7	2009
ERR1873547	ERR1873547	1	7	2009	South Africa	Southern Africa	Additional	1	7	2009
ERR1873548	ERR1873548	1	7	2009	South Africa	Southern Africa	Additional	1	7	2009
ERR1873551	ERR1873551	1	7	2009	South Africa	Southern Africa	Additional	1	7	2009
ERR1873552	ERR1873552	1	7	2009	South Africa	Southern Africa	Additional	1	7	2009
ERR1873553	ERR1873553	1	7	2010	South Africa	Southern Africa	Additional	1	7	2010
ERR1873555	ERR1873555	1	7	2010	South Africa	Southern Africa	Additional	1	7	2010
ERR1873556	ERR1873556	1	7	2010	South Africa	Southern Africa	Additional	1	7	2010
ERR1873557	ERR1873557	1	7	2010	South Africa	Southern Africa	Additional	1	7	2010
ERR1873558	ERR1873558	1	7	2010	South Africa	Southern Africa	Additional	1	7	2010
ERR1873559	ERR1873559	1	7	2010	South Africa	Southern Africa	Additional	1	7	2010
ERR1873560	ERR1873560	1	7	2010	South Africa	Southern Africa	Additional	1	7	2010
ERR1873561	ERR1873561	1	7	2010	South Africa	Southern Africa	Additional	1	7	2010
ERR1873562	ERR1873562	1	7	2010	South Africa	Southern Africa	Additional	1	7	2010
ERR1873563	ERR1873563	1	7	2010	South Africa	Southern Africa	Additional	1	7	2010
ERR1873564	ERR1873564	1	7	2010	South Africa	Southern Africa	Additional	1	7	2010
ERR1873565	ERR1873565	1	7	2010	South Africa	Southern Africa	Additional	1	7	2010
ERR190363	ERR190363	1	7	2002	Malawi	Southern Africa	Base_dataset	1	7	2002
ERR190368	ERR190368	1	7	2001	Malawi	Southern Africa	Base_dataset	1	7	2001
ERR190369	ERR190369	1	7	2002	Malawi	Southern Africa	Base_dataset	1	7	2002
ERR190378	ERR190378	1	7	1999	Malawi	Southern Africa	Base_dataset	1	7	1999
ERR190386	ERR190386	1	7	1998	Malawi	Southern Africa	Base_dataset	1	7	1998
ERR190401	ERR190401	1	7	2002	Malawi	Southern Africa	Base_dataset	1	7	2002
ERR1988847	ERR1988847	1	7	2010	South Africa	Southern Africa	Additional	1	7	2010
ERR228226	ERR228226	1	7	2009	United Kingdom	Europe	Additional	1	7	2009
ERR2307392	ERR2307392	Missing	Missing	Missing	Belarus	Europe	BIGSI	17	7	2013
ERR2307703	ERR2307703	Missing	Missing	Missing	Lithuania	Europe	BIGSI	17	7	2013
ERR234688	ERR234688	1	7	2010	Russia	North Asia	PYGSI	1	7	2010
ERR2513471	ERR2513471	1	7	2013	United Kingdom	Europe	BIGSI	1	7	2013
ERR2513888	ERR2513888	1	7	2012	United Kingdom	Europe	BIGSI	1	7	2012
ERR2513986	ERR2513986	1	7	2016	United Kingdom	Europe	BIGSI	1	7	2016
ERR2513993	ERR2513993	1	7	2012	United Kingdom	Europe	BIGSI	1	7	2012
ERR2514025	ERR2514025	1	7	2013	United Kingdom	Europe	BIGSI	1	7	2013
ERR2514774	ERR2514774	1	7	2013	United Kingdom	Europe	BIGSI	1	7	2013
ERR2514987	ERR2514987	1	7	2013	United Kingdom	Europe	BIGSI	1	7	2013
ERR2515054	ERR2515054	1	7	2012	United Kingdom	Europe	BIGSI	1	7	2012
ERR2515112	ERR2515112	Missing	Missing	Missing	South Africa	Southern Africa	BIGSI	12	1	2014
ERR2515121	ERR2515121	Missing	Missing	Missing	South Africa	Southern Africa	BIGSI	12	1	2014
ERR2515209	ERR2515209	Missing	Missing	Missing	South Africa	Southern Africa	BIGSI	12	1	2014
ERR2515250	ERR2515250	Missing	Missing	Missing	South Africa	Southern Africa	BIGSI	12	1	2014
ERR2515283	ERR2515283	Missing	Missing	Missing	South Africa	Southern Africa	BIGSI	12	1	2014
ERR2515301	ERR2515301	Missing	Missing	Missing	South Africa	Southern Africa	BIGSI	12	1	2014
ERR2515304	ERR2515304	Missing	Missing	Missing	South Africa	Southern Africa	BIGSI	12	1	2014
ERR2515322	ERR2515322	Missing	Missing	Missing	South Africa	Southern Africa	BIGSI	12	1	2014
ERR2515376	ERR2515376	Missing	Missing	Missing	South Africa	Southern Africa	BIGSI	12	1	2014
ERR2515458	ERR2515458	Missing	Missing	Missing	South Africa	Southern Africa	BIGSI	12	1	2014
ERR2515488	ERR2515488	Missing	Missing	Missing	South Africa	Southern Africa	BIGSI	12	1	2014
ERR2515523	ERR2515523	Missing	Missing	Missing	South Africa	Southern Africa	BIGSI	12	1	2014
ERR2515541	ERR2515541	Missing	Missing	Missing	South Africa	Southern Africa	BIGSI	12	1	2014
ERR2515576	ERR2515576	Missing	Missing	Missing	South Africa	Southern Africa	BIGSI	12	1	2014
ERR2515591	ERR2515591	Missing	Missing	Missing	South Africa	Southern Africa	BIGSI	12	1	2014
ERR2515606	ERR2515606	Missing	Missing	Missing	South Africa	Southern Africa	BIGSI	12	1	2014
ERR2515650	ERR2515650	Missing	Missing	Missing	South Africa	Southern Africa	BIGSI	12	1	2014
ERR2515660	ERR2515660	Missing	Missing	Missing	South Africa	Southern Africa	BIGSI	12	1	2014
ERR2515708	ERR2515708	Missing	Missing	Missing	South Africa	Southern Africa	BIGSI	12	1	2014
ERR2515835	ERR2515835	Missing	Missing	Missing	South Africa	Southern Africa	BIGSI	12	1	2014
ERR2515910	ERR2515910	Missing	Missing	Missing	South Africa	Southern Africa	BIGSI	12	1	2014
ERR2515920	ERR2515920	Missing	Missing	Missing	South Africa	Southern Africa	BIGSI	12	1	2014
ERR2515949	ERR2515949	Missing	Missing	Missing	South Africa	Southern Africa	BIGSI	12	1	2014
ERR2516014	ERR2516014	Missing	Missing	Missing	South Africa	Southern Africa	BIGSI	12	1	2014
ERR2516024	ERR2516024	Missing	Missing	Missing	South Africa	Southern Africa	BIGSI	12	1	2014
ERR2516049	ERR2516049	Missing	Missing	Missing	South Africa	Southern Africa	BIGSI	12	1	2014
ERR2516240	ERR2516240	Missing	Missing	Missing	Missing	Missing	BIGSI	12	1	2014
ERR2516364	ERR2516364	Missing	Missing	Missing	Missing	Missing	BIGSI	12	1	2014
ERR2516785	ERR2516785	1	7	2014	United Kingdom	Europe	BIGSI	1	7	2014
ERR2516817	ERR2516817	1	7	2011	United Kingdom	Europe	BIGSI	1	7	2011
ERR2516887	ERR2516887	1	7	2014	United Kingdom	Europe	BIGSI	1	7	2014
ERR2517054	ERR2517054	1	7	2011	United Kingdom	Europe	BIGSI	1	7	2011
ERR2517434	ERR2517434	Missing	Missing	Missing	Netherlands	Europe	BIGSI	12	1	2014
ERR257921	ERR257921	1	7	1995	Netherlands	Europe	Base_dataset	1	7	1995
ERR257923	ERR257923	1	7	1995	Netherlands	Europe	Base_dataset	1	7	1995
ERR257924	ERR257924	1	7	1995	Netherlands	Europe	Base_dataset	1	7	1995
ERR257925	ERR257925	1	7	1994	Netherlands	Europe	Base_dataset	1	7	1994
ERR257926	ERR257926	1	7	1995	Netherlands	Europe	Base_dataset	1	7	1995
ERR257927	ERR257927	1	7	1995	Netherlands	Europe	Base_dataset	1	7	1995
ERR257928	ERR257928	1	7	1995	Netherlands	Europe	Base_dataset	1	7	1995
ERR257929	ERR257929	1	7	1997	Netherlands	Europe	Base_dataset	1	7	1997
ERR2677436	ERR2677436	1	7	2016	Germany	Europe	BIGSI	1	7	2016
ERR2677440	ERR2677440	1	7	2016	Germany	Europe	BIGSI	1	7	2016
ERR2704684	ERR2704684	15	6	1998	China	East Asia	Strain bank	15	6	1998
ERR2704699	ERR2704699	15	6	1998	China	East Asia	Strain bank	15	6	1998
ERR2704702	ERR2704702	15	6	1997	China	East Asia	Strain bank	15	6	1997
ERR2864231	ERR2864231	1	7	2015	Portugal	Europe	BIGSI	1	7	2015
ERR2864272	ERR2864272	1	7	2017	Portugal	Europe	BIGSI	1	7	2017
ERR502885	ERR502885	Missing	Missing	Missing	China	East Asia	Additional	21	11	2008
ERR550643	ERR550643	1	7	2008	Germany	Europe	Base_dataset	1	7	2008
ERR550658	ERR550658	1	7	2005	Uzbekistan	Central Asia	Base_dataset	1	7	2005
ERR550724	ERR550724	1	7	2005	Uzbekistan	Central Asia	Base_dataset	1	7	2005
ERR550739	ERR550739	1	7	2004	South Africa	Southern Africa	Base_dataset	1	7	2004
ERR550782	ERR550782	1	7	2001	Turkmenistan	Central Asia	Base_dataset	1	7	2001
ERR550887	ERR550887	1	7	2005	Uzbekistan	Central Asia	Base_dataset	1	7	2005
ERR550910	ERR550910	1	7	2007	China	East Asia	Base_dataset	1	7	2007
ERR550927	ERR550927	1	7	2004	China	East Asia	Base_dataset	1	7	2004
ERR550940	ERR550940	1	7	2011	Thailand	South Asia	Base_dataset	1	7	2011
ERR550946	ERR550946	1	7	2005	New Guinea	Oceania	Base_dataset	1	7	2005
ERR550984	ERR550984	1	7	2001	Turkmenistan	Central Asia	Base_dataset	1	7	2001
ERR551007	ERR551007	1	7	2008	Poland	Europe	Base_dataset	1	7	2008
ERR551071	ERR551071	1	7	2009	eSwatini	Southern Africa	Base_dataset	1	7	2009
ERR551079	ERR551079	1	7	2009	eSwatini	Southern Africa	Base_dataset	1	7	2009
ERR551086	ERR551086	1	7	2003	Viet Nam	South Asia	Base_dataset	1	7	2003
ERR551090	ERR551090	1	7	2006	Russia	North Asia	Base_dataset	1	7	2006
ERR551155	ERR551155	1	7	2011	Thailand	South Asia	Base_dataset	1	7	2011
ERR551159	ERR551159	1	7	2004	Uzbekistan	Central Asia	Base_dataset	1	7	2004
ERR551167	ERR551167	1	7	2001	Turkmenistan	Central Asia	Base_dataset	1	7	2001
ERR551184	ERR551184	1	7	2009	Germany	Europe	Base_dataset	1	7	2009
ERR551201	ERR551201	1	7	2002	Turkmenistan	Central Asia	Base_dataset	1	7	2002
ERR551212	ERR551212	1	7	1995	Russia	North Asia	Base_dataset	1	7	1995
ERR551214	ERR551214	1	7	2002	Turkmenistan	Central Asia	Base_dataset	1	7	2002
ERR551225	ERR551225	1	7	2006	Thailand	South Asia	Base_dataset	1	7	2006
ERR551293	ERR551293	1	7	2008	Kazakhstan	Central Asia	Base_dataset	1	7	2008
ERR551305	ERR551305	1	7	2005	Uzbekistan	Central Asia	Base_dataset	1	7	2005
ERR551311	ERR551311	1	7	1995	Abkhazia	Europe	Base_dataset	1	7	1995
ERR551360	ERR551360	1	7	2005	Uzbekistan	Central Asia	Base_dataset	1	7	2005
ERR551369	ERR551369	1	7	2000	Denmark	Europe	Base_dataset	1	7	2000
ERR551412	ERR551412	1	7	2003	Sierra Leone	West Africa	Base_dataset	1	7	2003
ERR551494	ERR551494	1	7	2002	Russia	North Asia	Base_dataset	1	7	2002
ERR551520	ERR551520	1	7	2007	Nepal	Central Asia	Base_dataset	1	7	2007
ERR551549	ERR551549	1	7	2007	Germany	Europe	Base_dataset	1	7	2007
ERR551554	ERR551554	1	7	2005	Abkhazia	Europe	Base_dataset	1	7	2005
ERR551556	ERR551556	1	7	2005	Uzbekistan	Central Asia	Base_dataset	1	7	2005
ERR551572	ERR551572	1	7	2002	Germany	Europe	Base_dataset	1	7	2002
ERR551575	ERR551575	1	7	2005	Uzbekistan	Central Asia	Base_dataset	1	7	2005
ERR551636	ERR551636	1	7	2001	Turkmenistan	Central Asia	Base_dataset	1	7	2001
ERR551638	ERR551638	1	7	2004	Uzbekistan	Central Asia	Base_dataset	1	7	2004
ERR551680	ERR551680	1	7	2010	Republic of Kiribati	Oceania	Base_dataset	1	7	2010
ERR551693	ERR551693	1	7	2002	Viet Nam	South Asia	Base_dataset	1	7	2002
ERR551772	ERR551772	1	7	2002	Kazakhstan	Central Asia	Base_dataset	1	7	2002
ERR551804	ERR551804	1	7	2005	Uzbekistan	Central Asia	Base_dataset	1	7	2005
ERR551821	ERR551821	1	7	2005	Uzbekistan	Central Asia	Base_dataset	1	7	2005
ERR551854	ERR551854	1	7	2009	eSwatini	Southern Africa	Base_dataset	1	7	2009
ERR551879	ERR551879	1	7	2002	Turkmenistan	Central Asia	Base_dataset	1	7	2002
ERR551927	ERR551927	1	7	2002	Indonesia	South Asia	Base_dataset	1	7	2002
ERR551930	ERR551930	1	7	2011	Thailand	South Asia	Base_dataset	1	7	2011
ERR551934	ERR551934	1	7	2007	Nigeria	West Africa	Base_dataset	1	7	2007
ERR551944	ERR551944	1	7	2005	Uzbekistan	Central Asia	Base_dataset	1	7	2005
ERR551957	ERR551957	1	7	2006	Russia	North Asia	Base_dataset	1	7	2006
ERR551977	ERR551977	1	7	2003	China	East Asia	Base_dataset	1	7	2003
ERR551990	ERR551990	1	7	2005	Germany	Europe	Base_dataset	1	7	2005
ERR552090	ERR552090	1	7	2009	Germany	Europe	Base_dataset	1	7	2009
ERR552130	ERR552130	1	7	2007	Afghanistan	Central Asia	Base_dataset	1	7	2007
ERR552136	ERR552136	1	7	1995	Russia	North Asia	Base_dataset	1	7	1995
ERR552141	ERR552141	1	7	1995	Russia	North Asia	Base_dataset	1	7	1995
ERR552177	ERR552177	1	7	2006	South Korea	South Asia	Base_dataset	1	7	2006
ERR552190	ERR552190	1	7	2005	Thailand	South Asia	Base_dataset	1	7	2005
ERR552194	ERR552194	1	7	2006	Azerbaijan	Europe	Base_dataset	1	7	2006
ERR552331	ERR552331	1	7	2013	Peru	South America	Base_dataset	1	7	2013
ERR552358	ERR552358	1	7	2005	Uzbekistan	Central Asia	Base_dataset	1	7	2005
ERR552429	ERR552429	1	7	2008	Russia	North Asia	Base_dataset	1	7	2008
ERR552444	ERR552444	1	7	2010	Republic of Kiribati	Oceania	Base_dataset	1	7	2010
ERR552479	ERR552479	1	7	2002	Kazakhstan	Central Asia	Base_dataset	1	7	2002
ERR552482	ERR552482	1	7	2003	Abkhazia	Europe	Base_dataset	1	7	2003
ERR552493	ERR552493	1	7	2001	Turkmenistan	Central Asia	Base_dataset	1	7	2001
ERR552549	ERR552549	1	7	2011	Thailand	South Asia	Base_dataset	1	7	2011
ERR552555	ERR552555	1	7	1995	Germany	Europe	Base_dataset	1	7	1995
ERR552580	ERR552580	1	7	2004	Uzbekistan	Central Asia	Base_dataset	1	7	2004
ERR552689	ERR552689	1	7	2003	Thailand	South Asia	Base_dataset	1	7	2003
ERR552743	ERR552743	1	7	2009	eSwatini	Southern Africa	Base_dataset	1	7	2009
ERR552755	ERR552755	1	7	2001	Viet Nam	South Asia	Base_dataset	1	7	2001
ERR552760	ERR552760	1	7	2002	Turkmenistan	Central Asia	Base_dataset	1	7	2002
ERR552787	ERR552787	1	7	2010	Peru	South America	Base_dataset	1	7	2010
ERR552838	ERR552838	1	7	2002	China	East Asia	Base_dataset	1	7	2002
ERR552894	ERR552894	1	7	2010	Republic of Kiribati	Oceania	Base_dataset	1	7	2010
ERR552907	ERR552907	1	7	2005	Uzbekistan	Central Asia	Base_dataset	1	7	2005
ERR552910	ERR552910	1	7	2001	Turkmenistan	Central Asia	Base_dataset	1	7	2001
ERR552912	ERR552912	1	7	2005	Viet Nam	South Asia	Base_dataset	1	7	2005
ERR552939	ERR552939	1	7	2005	Uzbekistan	Central Asia	Base_dataset	1	7	2005
ERR552954	ERR552954	1	7	1995	Germany	Europe	Base_dataset	1	7	1995
ERR553068	ERR553068	1	7	2005	Uzbekistan	Central Asia	Base_dataset	1	7	2005
ERR553081	ERR553081	1	7	2003	Iran	Middle East	Base_dataset	1	7	2003
ERR553086	ERR553086	1	7	2006	Kenya	East Africa	Base_dataset	1	7	2006
ERR553098	ERR553098	1	7	2004	Uzbekistan	Central Asia	Base_dataset	1	7	2004
ERR553107	ERR553107	1	7	2007	India	Central Asia	Base_dataset	1	7	2007
ERR553116	ERR553116	1	7	2009	eSwatini	Southern Africa	Base_dataset	1	7	2009
ERR553139	ERR553139	1	7	2004	Uzbekistan	Central Asia	Base_dataset	1	7	2004
ERR553156	ERR553156	1	7	2009	eSwatini	Southern Africa	Base_dataset	1	7	2009
ERR553171	ERR553171	1	7	2005	Nepal	Central Asia	Base_dataset	1	7	2005
ERR553237	ERR553237	1	7	2005	Abkhazia	Europe	Base_dataset	1	7	2005
ERR553251	ERR553251	1	7	2004	Uzbekistan	Central Asia	Base_dataset	1	7	2004
ERR553274	ERR553274	1	7	2011	Thailand	South Asia	Base_dataset	1	7	2011
ERR553277	ERR553277	1	7	2001	Viet Nam	South Asia	Base_dataset	1	7	2001
ERR553291	ERR553291	1	7	2004	China	East Asia	Base_dataset	1	7	2004
ERR553313	ERR553313	1	7	2009	eSwatini	Southern Africa	Base_dataset	1	7	2009
ERR553324	ERR553324	1	7	2009	eSwatini	Southern Africa	Base_dataset	1	7	2009
ERR553415	ERR553415	1	7	2011	United Kingdom	Europe	Base_dataset	1	7	2011
ERR553419	ERR553419	1	7	2013	United Kingdom	Europe	Base_dataset	1	7	2013
ERR553420	ERR553420	1	7	2013	United Kingdom	Europe	Base_dataset	1	7	2013
ERR553421	ERR553421	1	7	2013	United Kingdom	Europe	Base_dataset	1	7	2013
ERR553422	ERR553422	1	7	2013	United Kingdom	Europe	Base_dataset	1	7	2013
ERR553423	ERR553423	1	7	2013	United Kingdom	Europe	Base_dataset	1	7	2013
ERR553424	ERR553424	1	7	2013	United Kingdom	Europe	Base_dataset	1	7	2013
ERR553425	ERR553425	1	7	2014	United Kingdom	Europe	Base_dataset	1	7	2014
ERR553426	ERR553426	1	7	2014	United Kingdom	Europe	Base_dataset	1	7	2014
ERR553427	ERR553427	1	7	2014	United Kingdom	Europe	Base_dataset	1	7	2014
ERR751552	ERR751552	1	7	2011	Peru	South America	Additional	1	7	2011
ERR751743	ERR751743	Missing	Missing	Missing	Thailand	East Asia	PYGSI	19	8	2009
ERR779843	ERR779843	1	7	2009	Peru	South America	Base_dataset	1	7	2009
ERR779845	ERR779845	1	7	2009	Peru	South America	Base_dataset	1	7	2009
ERR779851	ERR779851	1	7	2009	Peru	South America	Base_dataset	1	7	2009
ERR779894	ERR779894	1	7	2011	Peru	South America	Base_dataset	1	7	2011
ERR779910	ERR779910	1	7	2011	Peru	South America	Base_dataset	1	7	2011
ERR779914	ERR779914	1	7	2011	Peru	South America	Base_dataset	1	7	2011
ERR789234	ERR789234	1	1	2014	Switzerland	Europe	Additional	1	1	2014
ERR789236	ERR789236	1	1	2014	Switzerland	Europe	Additional	1	1	2014
ERR789237	ERR789237	1	1	2014	Switzerland	Europe	Additional	1	1	2014
ERR789238	ERR789238	1	1	2014	Switzerland	Europe	Additional	1	1	2014
ERR789239	ERR789239	1	1	2014	Switzerland	Europe	Additional	1	1	2014
ERR978257	ERR978257	1	1	2014	Switzerland	Europe	Additional	1	1	2014
ERR983228	ERR983228	1	7	2013	Myanmar	South Asia	Base_dataset	1	7	2013
ERR983229	ERR983229	1	7	2013	Myanmar	South Asia	Base_dataset	1	7	2013
ERR983230	ERR983230	1	7	2013	Myanmar	South Asia	Base_dataset	1	7	2013
ERR983231	ERR983231	1	7	2013	Myanmar	South Asia	Base_dataset	1	7	2013
ERR983234	ERR983234	1	7	2013	Myanmar	South Asia	Base_dataset	1	7	2013
ERR983236	ERR983236	1	7	2013	Myanmar	South Asia	Base_dataset	1	7	2013
ERR983238	ERR983238	1	7	2013	Myanmar	South Asia	Base_dataset	1	7	2013
ERR983239	ERR983239	1	7	2013	Myanmar	South Asia	Base_dataset	1	7	2013
ERR983240	ERR983240	1	7	2013	Myanmar	South Asia	Base_dataset	1	7	2013
ERR983241	ERR983241	1	7	2013	Myanmar	South Asia	Base_dataset	1	7	2013
KR_F1051B	SRR9971075	9	11	2015	South Africa	Southern Africa	SA_studies	9	11	2015
KR_F1061B	SRR11349207	30	11	2015	South Africa	Southern Africa	SA_studies	30	11	2015
KR_F1066B	SRR11349205	9	12	2015	South Africa	Southern Africa	SA_studies	9	12	2015
KR_F1067B	SRR11349204	9	12	2015	South Africa	Southern Africa	SA_studies	9	12	2015
KR_F1126B	SRR11349196	30	5	2016	South Africa	Southern Africa	SA_studies	30	5	2016
LI2024409	This_Study	3	4	2009	Peru	South America	Peru_data	3	4	2009
LI2029309	This_Study	3	17	2009	Peru	South America	Peru_data	3	17	2009
LI2114909	This_Study	7	18	2009	Peru	South America	Peru_data	7	18	2009
LI2129809	This_Study	8	14	2009	Peru	South America	Peru_data	8	14	2009
LI2189809	This_Study	11	11	2009	Peru	South America	Peru_data	11	11	2009
LI2198409	This_Study	25	11	2009	Peru	South America	Peru_data	25	11	2009
LI2200809	This_Study	11	25	2009	Peru	South America	Peru_data	11	25	2009
LI2214009	This_Study	12	12	2009	Peru	South America	Peru_data	12	12	2009
MFR-256	ERR3287807	19	11	2009	Peru	South America	Peru_data	19	11	2009
MOP-060	ERR3287357	5	25	2012	Peru	South America	Peru_data	5	25	2012
SRR067468	SRR067468	1	7	2006	Missing	Missing	Additional	1	7	2006
SRR067484	SRR067484	1	7	2003	Missing	Missing	Additional	1	7	2003
SRR067486	SRR067486	1	7	2002	Missing	Missing	PYGSI	1	7	2002
SRR067488	SRR067488	1	7	2000	Missing	Missing	Additional	1	7	2000
SRR067502	SRR067502	1	7	2000	USA	North America	Additional	1	7	2000
SRR067534	SRR067534	1	7	2004	Missing	Missing	Additional	1	7	2004
SRR070008	SRR070008	1	7	2008	Missing	Missing	PYGSI	1	7	2008
SRR070032	SRR070032	1	7	2003	Missing	Missing	PYGSI	1	7	2003
SRR1003099	SRR1003099	1	7	2013	South Korea	South Asia	Base_dataset	1	7	2013
SRR1003101	SRR1003101	1	7	2013	South Korea	South Asia	Base_dataset	1	7	2013
SRR1003102	SRR1003102	1	7	2013	South Korea	South Asia	Base_dataset	1	7	2013
SRR1003104	SRR1003104	1	7	2013	South Korea	South Asia	Base_dataset	1	7	2013
SRR1003106	SRR1003106	1	7	2013	South Korea	South Asia	Base_dataset	1	7	2013
SRR1003107	SRR1003107	1	7	2013	South Korea	South Asia	Base_dataset	1	7	2013
SRR1011500	SRR1011500	1	7	2011	Taiwan	South Asia	Base_dataset	1	7	2011
SRR1013580	SRR1013580	1	7	2007	South Korea	South Asia	Additional	1	7	2007
SRR1013665	SRR1013665	1	7	2005	South Korea	South Asia	Additional	1	7	2005
SRR1019146	SRR1019146	1	7	2013	South Africa	Southern Africa	Additional	1	7	2013
SRR1019193	SRR1019193	1	7	2007	Taiwan	South Asia	Base_dataset	1	7	2007
SRR1019194	SRR1019194	1	7	2011	Taiwan	South Asia	Base_dataset	1	7	2011
SRR1047983	SRR1047983	1	7	2009	South Korea	South Asia	Base_dataset	1	7	2009
SRR1048010	SRR1048010	1	7	2009	South Korea	South Asia	Base_dataset	1	7	2009
SRR1048978	SRR1048978	Missing	Missing	Missing	South Korea	East Asia	PYGSI	21	6	2008
SRR1140900	SRR1140900	1	7	2013	South Africa	Southern Africa	Additional	1	7	2013
SRR1140901	SRR1140901	1	7	2013	South Africa	Southern Africa	Additional	1	7	2013
SRR1140916	SRR1140916	1	7	2013	South Africa	Southern Africa	Additional	1	7	2013
SRR1140922	SRR1140922	1	7	2013	South Africa	East Africa	Additional	1	7	2013
SRR1140928	SRR1140928	1	7	2013	South Africa	Southern Africa	Additional	1	7	2013
SRR1140931	SRR1140931	1	7	2013	South Africa	Central Asia	Base_dataset	1	7	2013
SRR1140940	SRR1140940	1	7	2013	South Africa	Southern Africa	Additional	1	7	2013
SRR1140947	SRR1140947	1	7	2013	South Africa	Southern Africa	Base_dataset	1	7	2013
SRR1140948	SRR1140948	1	7	2013	South Africa	Southern Africa	Additional	1	7	2013
SRR1140964	SRR1140964	1	7	2013	South Africa	Southern Africa	Additional	1	7	2013
SRR1144725	SRR1144725	1	7	2011	South Korea	South Asia	Base_dataset	1	7	2011
SRR1144757	SRR1144757	1	7	2010	South Korea	South Asia	Base_dataset	1	7	2010
SRR1144768	SRR1144768	1	7	2010	South Korea	South Asia	Base_dataset	1	7	2010
SRR1144772	SRR1144772	1	7	2010	Sweden	Europe	Base_dataset	1	7	2010
SRR1144778	SRR1144778	1	7	2009	Sweden	Europe	Base_dataset	1	7	2009
SRR1144787	SRR1144787	1	7	2010	South Korea	South Asia	Base_dataset	1	7	2010
SRR1144802	SRR1144802	1	7	2009	Sweden	Europe	Base_dataset	1	7	2009
SRR1144805	SRR1144805	1	7	2011	South Korea	South Asia	Base_dataset	1	7	2011
SRR1144817	SRR1144817	1	7	2009	South Korea	South Asia	Base_dataset	1	7	2009
SRR1144820	SRR1144820	1	7	2009	South Korea	South Asia	Base_dataset	1	7	2009
SRR1146294	SRR1146294	1	7	2008	Sweden	Europe	Base_dataset	1	7	2008
SRR1146376	SRR1146376	1	7	2009	Sweden	Europe	Base_dataset	1	7	2009
SRR1146378	SRR1146378	1	7	2008	Sweden	Europe	Base_dataset	1	7	2008
SRR1158890	SRR1158890	1	7	2011	Belarus	Europe	Base_dataset	1	7	2011
SRR1158898	SRR1158898	1	7	2013	Belarus	Europe	Base_dataset	1	7	2013
SRR1159044	SRR1159044	1	7	2011	Belarus	Europe	Base_dataset	1	7	2011
SRR1159075	SRR1159075	1	7	2012	Belarus	Europe	Base_dataset	1	7	2012
SRR1159076	SRR1159076	1	7	2011	Belarus	Europe	Base_dataset	1	7	2011
SRR1159204	SRR1159204	1	7	2012	Belarus	Europe	Base_dataset	1	7	2012
SRR1159309	SRR1159309	1	7	2011	Belarus	Europe	Base_dataset	1	7	2011
SRR1159338	SRR1159338	1	7	2011	Belarus	Europe	Base_dataset	1	7	2011
SRR1159349	SRR1159349	1	7	2013	Belarus	Europe	Base_dataset	1	7	2013
SRR1159362	SRR1159362	1	7	2012	Belarus	Europe	Base_dataset	1	7	2012
SRR1159384	SRR1159384	1	7	2012	Belarus	Europe	Base_dataset	1	7	2012
SRR1159393	SRR1159393	1	7	2011	Belarus	Europe	Base_dataset	1	7	2011
SRR1159521	SRR1159521	1	7	2012	Belarus	Europe	Base_dataset	1	7	2012
SRR1159682	SRR1159682	1	7	2012	Belarus	Europe	Base_dataset	1	7	2012
SRR1159790	SRR1159790	1	7	2012	Belarus	Europe	Base_dataset	1	7	2012
SRR1162491	SRR1162491	1	7	2012	Belarus	Europe	Base_dataset	1	7	2012
SRR1162505	SRR1162505	1	7	2013	Belarus	Europe	Base_dataset	1	7	2013
SRR1162532	SRR1162532	1	7	2012	Belarus	Europe	Base_dataset	1	7	2012
SRR1162542	SRR1162542	1	7	2013	Belarus	Europe	Base_dataset	1	7	2013
SRR1162709	SRR1162709	1	7	2003	Sweden	Europe	Base_dataset	1	7	2003
SRR1162741	SRR1162741	1	7	2004	Sweden	Europe	Base_dataset	1	7	2004
SRR1162755	SRR1162755	1	7	2013	Sweden	Europe	Base_dataset	1	7	2013
SRR1162778	SRR1162778	1	7	2010	Sweden	Europe	Base_dataset	1	7	2010
SRR1162825	SRR1162825	1	7	2011	Sweden	Europe	Base_dataset	1	7	2011
SRR1162829	SRR1162829	1	7	2011	Sweden	Europe	Base_dataset	1	7	2011
SRR1162840	SRR1162840	1	7	2003	Sweden	Europe	Base_dataset	1	7	2003
SRR1162845	SRR1162845	1	7	2003	Sweden	Europe	Base_dataset	1	7	2003
SRR1162848	SRR1162848	1	7	2012	Sweden	Europe	Base_dataset	1	7	2012
SRR1162868	SRR1162868	1	7	2012	Sweden	Europe	Base_dataset	1	7	2012
SRR1162870	SRR1162870	1	7	2013	Sweden	Europe	Base_dataset	1	7	2013
SRR1162947	SRR1162947	1	7	2012	Belarus	Europe	Base_dataset	1	7	2012
SRR1162957	SRR1162957	1	7	2009	Belarus	Europe	Base_dataset	1	7	2009
SRR1162977	SRR1162977	1	7	2010	Belarus	Europe	Base_dataset	1	7	2010
SRR1163002	SRR1163002	1	7	2012	Belarus	Europe	Base_dataset	1	7	2012
SRR1163021	SRR1163021	1	7	2012	Belarus	Europe	Base_dataset	1	7	2012
SRR1163041	SRR1163041	1	7	2012	Sweden	Europe	Base_dataset	1	7	2012
SRR1163087	SRR1163087	1	7	2009	Sweden	Europe	Base_dataset	1	7	2009
SRR1163107	SRR1163107	1	7	2004	Sweden	Europe	Base_dataset	1	7	2004
SRR1163114	SRR1163114	1	7	2012	Belarus	Europe	Base_dataset	1	7	2012
SRR1163116	SRR1163116	1	7	2006	Sweden	Europe	Base_dataset	1	7	2006
SRR1163117	SRR1163117	1	7	2007	Sweden	Europe	Base_dataset	1	7	2007
SRR1163139	SRR1163139	1	7	2012	Belarus	Europe	Base_dataset	1	7	2012
SRR1163145	SRR1163145	1	7	2012	Belarus	Europe	Base_dataset	1	7	2012
SRR1163171	SRR1163171	1	7	2012	Belarus	Europe	Base_dataset	1	7	2012
SRR1163195	SRR1163195	1	7	2012	Belarus	Europe	Base_dataset	1	7	2012
SRR1163202	SRR1163202	1	7	2013	Belarus	Europe	Base_dataset	1	7	2013
SRR1163230	SRR1163230	1	7	2009	Sweden	Europe	Base_dataset	1	7	2009
SRR1163291	SRR1163291	1	7	2012	Belarus	Europe	Base_dataset	1	7	2012
SRR1163299	SRR1163299	1	7	2012	Belarus	Europe	Base_dataset	1	7	2012
SRR1163303	SRR1163303	1	7	2012	Belarus	Europe	Base_dataset	1	7	2012
SRR1163304	SRR1163304	1	7	2009	Belarus	Europe	Base_dataset	1	7	2009
SRR1163310	SRR1163310	1	7	2012	Belarus	Europe	Base_dataset	1	7	2012
SRR1163313	SRR1163313	1	7	2012	Belarus	Europe	Base_dataset	1	7	2012
SRR1163314	SRR1163314	1	7	2012	Belarus	Europe	Base_dataset	1	7	2012
SRR1163318	SRR1163318	1	7	2012	Belarus	Europe	Base_dataset	1	7	2012
SRR1163329	SRR1163329	1	7	2012	Belarus	Europe	Base_dataset	1	7	2012
SRR1163330	SRR1163330	1	7	2012	Belarus	Europe	Base_dataset	1	7	2012
SRR1163336	SRR1163336	1	7	2012	Belarus	Europe	Base_dataset	1	7	2012
SRR1163339	SRR1163339	1	7	2007	Sweden	Europe	Base_dataset	1	7	2007
SRR1163348	SRR1163348	1	7	2012	Belarus	Europe	Base_dataset	1	7	2012
SRR1163349	SRR1163349	1	7	2013	Belarus	Europe	Base_dataset	1	7	2013
SRR1163368	SRR1163368	1	7	2013	Belarus	Europe	Base_dataset	1	7	2013
SRR1163369	SRR1163369	1	7	2012	Belarus	Europe	Base_dataset	1	7	2012
SRR1163376	SRR1163376	1	7	2013	Belarus	Europe	Base_dataset	1	7	2013
SRR1163387	SRR1163387	1	7	2011	Belarus	Europe	Base_dataset	1	7	2011
SRR1163404	SRR1163404	1	7	2013	Belarus	Europe	Base_dataset	1	7	2013
SRR1163414	SRR1163414	1	7	2013	Belarus	Europe	Base_dataset	1	7	2013
SRR1163415	SRR1163415	1	7	2013	Belarus	Europe	Base_dataset	1	7	2013
SRR1163421	SRR1163421	1	7	2011	Belarus	Europe	Base_dataset	1	7	2011
SRR1163432	SRR1163432	1	7	2012	Belarus	Europe	Base_dataset	1	7	2012
SRR1163478	SRR1163478	1	7	2010	Sweden	Europe	Base_dataset	1	7	2010
SRR1165376	SRR1165376	1	7	2011	Sweden	Europe	Base_dataset	1	7	2011
SRR1165394	SRR1165394	1	7	2011	Sweden	Europe	Base_dataset	1	7	2011
SRR1165418	SRR1165418	1	7	2011	Sweden	Europe	Base_dataset	1	7	2011
SRR1165480	SRR1165480	1	7	2012	Sweden	Europe	Base_dataset	1	7	2012
SRR1165499	SRR1165499	1	7	2010	Sweden	Europe	Base_dataset	1	7	2010
SRR1165521	SRR1165521	1	7	2010	Sweden	Europe	Base_dataset	1	7	2010
SRR1165543	SRR1165543	1	7	2010	Sweden	Europe	Base_dataset	1	7	2010
SRR1165599	SRR1165599	1	7	2013	Sweden	Europe	Base_dataset	1	7	2013
SRR1166087	SRR1166087	1	7	2010	Moldova	Europe	Base_dataset	1	7	2010
SRR1166088	SRR1166088	1	7	2010	Moldova	Europe	Base_dataset	1	7	2010
SRR1166093	SRR1166093	1	7	2010	Moldova	Europe	Base_dataset	1	7	2010
SRR1166097	SRR1166097	1	7	2010	Moldova	Europe	Base_dataset	1	7	2010
SRR1166099	SRR1166099	1	7	2010	Moldova	Europe	Base_dataset	1	7	2010
SRR1166101	SRR1166101	1	7	2010	Moldova	Europe	Base_dataset	1	7	2010
SRR1166104	SRR1166104	1	7	2010	Moldova	Europe	Base_dataset	1	7	2010
SRR1166107	SRR1166107	1	7	2010	Moldova	Europe	Base_dataset	1	7	2010
SRR1166118	SRR1166118	1	7	2010	Moldova	Europe	Base_dataset	1	7	2010
SRR1166151	SRR1166151	1	7	2011	Moldova	Europe	Base_dataset	1	7	2011
SRR1166154	SRR1166154	1	7	2010	Moldova	Europe	Base_dataset	1	7	2010
SRR1166157	SRR1166157	1	7	2010	Moldova	Europe	Base_dataset	1	7	2010
SRR1166179	SRR1166179	1	7	2010	Moldova	Europe	Base_dataset	1	7	2010
SRR1166187	SRR1166187	1	7	2010	Moldova	Europe	Base_dataset	1	7	2010
SRR1166188	SRR1166188	1	7	2010	Moldova	Europe	Base_dataset	1	7	2010
SRR1166227	SRR1166227	1	7	2010	Moldova	Europe	Base_dataset	1	7	2010
SRR1166267	SRR1166267	1	7	2010	Moldova	Europe	Base_dataset	1	7	2010
SRR1166327	SRR1166327	1	7	2010	Moldova	Europe	Base_dataset	1	7	2010
SRR1166341	SRR1166341	1	7	2011	Moldova	Europe	Base_dataset	1	7	2011
SRR1166708	SRR1166708	1	7	2013	Sweden	Europe	Base_dataset	1	7	2013
SRR1166715	SRR1166715	1	7	2011	Sweden	Europe	Base_dataset	1	7	2011
SRR1166867	SRR1166867	1	7	2009	Sweden	Europe	Base_dataset	1	7	2009
SRR1166869	SRR1166869	1	7	2011	Sweden	Europe	Base_dataset	1	7	2011
SRR1166873	SRR1166873	1	7	2009	Sweden	Europe	Base_dataset	1	7	2009
SRR1166878	SRR1166878	1	7	2012	Sweden	Europe	Base_dataset	1	7	2012
SRR1166879	SRR1166879	1	7	2004	Sweden	Europe	Base_dataset	1	7	2004
SRR1166917	SRR1166917	1	7	2012	Belarus	Europe	Base_dataset	1	7	2012
SRR1166919	SRR1166919	1	7	2012	Sweden	Europe	Base_dataset	1	7	2012
SRR1166938	SRR1166938	1	7	2013	Sweden	Europe	Base_dataset	1	7	2013
SRR1167167	SRR1167167	Missing	Missing	Missing	South Africa	Southern Africa	PYGSI	21	8	2008
SRR1168965	SRR1168965	1	7	2010	Moldova	Europe	Base_dataset	1	7	2010
SRR1168974	SRR1168974	1	7	2010	Moldova	Europe	Base_dataset	1	7	2010
SRR1169021	SRR1169021	1	7	2010	Moldova	Europe	Base_dataset	1	7	2010
SRR1169028	SRR1169028	1	7	2010	Moldova	Europe	Base_dataset	1	7	2010
SRR1169050	SRR1169050	1	7	2012	Belarus	Europe	Base_dataset	1	7	2012
SRR1169052	SRR1169052	1	7	2011	Moldova	Europe	Base_dataset	1	7	2011
SRR1169063	SRR1169063	1	7	2012	Belarus	Europe	Base_dataset	1	7	2012
SRR1169066	SRR1169066	1	7	2010	Moldova	Europe	Base_dataset	1	7	2010
SRR1169088	SRR1169088	1	7	2010	Belarus	Europe	Base_dataset	1	7	2010
SRR1169094	SRR1169094	1	7	2011	Moldova	Europe	Base_dataset	1	7	2011
SRR1169140	SRR1169140	1	7	2009	Belarus	Europe	Base_dataset	1	7	2009
SRR1169144	SRR1169144	1	7	2012	Belarus	Europe	Base_dataset	1	7	2012
SRR1172231	SRR1172231	1	7	2013	Belarus	Europe	Base_dataset	1	7	2013
SRR1172273	SRR1172273	1	7	2010	Belarus	Europe	Base_dataset	1	7	2010
SRR1172288	SRR1172288	1	7	2011	Iran	Middle East	Base_dataset	1	7	2011
SRR1172305	SRR1172305	1	7	2011	Iran	Middle East	Base_dataset	1	7	2011
SRR1172320	SRR1172320	1	7	2013	Belarus	Europe	Base_dataset	1	7	2013
SRR1172711	SRR1172711	1	7	2010	Iran	Middle East	Base_dataset	1	7	2010
SRR1172720	SRR1172720	1	7	2002	India	Central Asia	Base_dataset	1	7	2002
SRR1172833	SRR1172833	1	7	2003	India	Central Asia	Base_dataset	1	7	2003
SRR1172854	SRR1172854	1	7	2003	India	Central Asia	Base_dataset	1	7	2003
SRR1172875	SRR1172875	1	7	2003	India	Central Asia	Base_dataset	1	7	2003
SRR1172930	SRR1172930	1	7	2002	India	Central Asia	Base_dataset	1	7	2002
SRR1173009	SRR1173009	1	7	2003	India	Central Asia	Base_dataset	1	7	2003
SRR1173083	SRR1173083	1	7	2003	India	Central Asia	Base_dataset	1	7	2003
SRR1173099	SRR1173099	1	7	2003	India	Central Asia	Base_dataset	1	7	2003
SRR1173104	SRR1173104	1	7	2002	India	Central Asia	Base_dataset	1	7	2002
SRR1173130	SRR1173130	1	7	2013	South Africa	Southern Africa	Additional	1	7	2013
SRR1173131	SRR1173131	1	7	2010	Iran	Middle East	Base_dataset	1	7	2010
SRR1173140	SRR1173140	1	7	2012	Iran	Middle East	Base_dataset	1	7	2012
SRR1173250	SRR1173250	1	7	2003	India	Central Asia	Base_dataset	1	7	2003
SRR1173289	SRR1173289	Missing	Missing	Missing	South Africa	Southern Africa	PYGSI	30	8	2008
SRR1173346	SRR1173346	1	7	2003	India	Central Asia	Base_dataset	1	7	2003
SRR1173393	SRR1173393	1	7	2011	Iran	Middle East	Base_dataset	1	7	2011
SRR1173446	SRR1173446	1	7	2011	Iran	Middle East	Base_dataset	1	7	2011
SRR1173552	SRR1173552	1	7	2013	Iran	Middle East	Base_dataset	1	7	2013
SRR1173628	SRR1173628	1	7	2010	Iran	Middle East	Base_dataset	1	7	2010
SRR1173684	SRR1173684	1	7	2013	Iran	Middle East	Base_dataset	1	7	2013
SRR1173728	SRR1173728	1	7	2003	India	Central Asia	Base_dataset	1	7	2003
SRR1173750	SRR1173750	1	7	2010	Iran	Middle East	Base_dataset	1	7	2010
SRR1173793	SRR1173793	1	7	2012	Iran	Middle East	Base_dataset	1	7	2012
SRR1173814	SRR1173814	Missing	Missing	Missing	South Africa	Southern Africa	PYGSI	30	8	2008
SRR1173850	SRR1173850	Missing	Missing	Missing	South Africa	Southern Africa	PYGSI	30	8	2008
SRR1173868	SRR1173868	1	7	2013	Iran	Middle East	Base_dataset	1	7	2013
SRR1175034	SRR1175034	1	7	2003	India	Central Asia	Base_dataset	1	7	2003
SRR1175044	SRR1175044	1	7	2003	India	Central Asia	Base_dataset	1	7	2003
SRR1175054	SRR1175054	1	7	2013	South Africa	Southern Africa	Base_dataset	1	7	2013
SRR1175079	SRR1175079	1	7	2003	India	Central Asia	Base_dataset	1	7	2003
SRR1175109	SRR1175109	1	7	2003	India	Central Asia	Base_dataset	1	7	2003
SRR1175141	SRR1175141	1	7	2003	India	Central Asia	Base_dataset	1	7	2003
SRR1175174	SRR1175174	1	7	2003	India	Central Asia	Base_dataset	1	7	2003
SRR1175358	SRR1175358	1	7	2013	South Africa	Southern Africa	Additional	1	7	2013
SRR1180145	SRR1180145	1	7	2002	India	Central Asia	Base_dataset	1	7	2002
SRR1180352	SRR1180352	1	7	2013	South Africa	Southern Africa	Additional	1	7	2013
SRR1180357	SRR1180357	1	7	2013	South Africa	Southern Africa	Additional	1	7	2013
SRR1180378	SRR1180378	1	7	2013	South Africa	Southern Africa	Additional	1	7	2013
SRR1180385	SRR1180385	1	7	2013	South Africa	Southern Africa	Additional	1	7	2013
SRR1180396	SRR1180396	1	7	2013	South Africa	Southern Africa	Additional	1	7	2013
SRR1180398	SRR1180398	1	7	2013	South Africa	Southern Africa	Base_dataset	1	7	2013
SRR1180400	SRR1180400	1	7	2013	South Africa	Southern Africa	Additional	1	7	2013
SRR1180404	SRR1180404	1	7	2013	South Africa	Southern Africa	Additional	1	7	2013
SRR1180421	SRR1180421	1	7	2013	South Africa	Southern Africa	Additional	1	7	2013
SRR1180427	SRR1180427	1	7	2013	South Africa	Southern Africa	Additional	1	7	2013
SRR1180432	SRR1180432	1	7	2013	South Africa	Southern Africa	Additional	1	7	2013
SRR1180434	SRR1180434	1	7	2013	South Africa	Southern Africa	Additional	1	7	2013
SRR1180442	SRR1180442	1	7	2013	South Africa	Southern Africa	Additional	1	7	2013
SRR1180924	SRR1180924	1	7	2013	Belarus	Europe	Base_dataset	1	7	2013
SRR1180936	SRR1180936	1	7	2012	Belarus	Europe	Base_dataset	1	7	2012
SRR1180951	SRR1180951	1	7	2012	Belarus	Europe	Base_dataset	1	7	2012
SRR1180957	SRR1180957	1	7	2012	Belarus	Europe	Base_dataset	1	7	2012
SRR1180963	SRR1180963	1	7	2013	Belarus	Europe	Base_dataset	1	7	2013
SRR1180976	SRR1180976	1	7	2012	Belarus	Europe	Base_dataset	1	7	2012
SRR1180990	SRR1180990	1	7	2012	Belarus	Europe	Base_dataset	1	7	2012
SRR1180994	SRR1180994	1	7	2011	Belarus	Europe	Base_dataset	1	7	2011
SRR1181069	SRR1181069	1	7	2011	Belarus	Europe	Base_dataset	1	7	2011
SRR1181072	SRR1181072	1	7	2012	Belarus	Europe	Base_dataset	1	7	2012
SRR1181073	SRR1181073	1	7	2011	Belarus	Europe	Base_dataset	1	7	2011
SRR1181074	SRR1181074	1	7	2012	Belarus	Europe	Base_dataset	1	7	2012
SRR1181090	SRR1181090	1	7	2009	Colombia	South America	Base_dataset	1	7	2009
SRR1181093	SRR1181093	1	7	2012	Belarus	Europe	Base_dataset	1	7	2012
SRR1181114	SRR1181114	1	7	2012	Belarus	Europe	Base_dataset	1	7	2012
SRR1181124	SRR1181124	1	7	2013	Belarus	Europe	Base_dataset	1	7	2013
SRR1181134	SRR1181134	1	7	2011	Belarus	Europe	Base_dataset	1	7	2011
SRR1181135	SRR1181135	1	7	2012	Belarus	Europe	Base_dataset	1	7	2012
SRR1181155	SRR1181155	1	7	2012	Belarus	Europe	Base_dataset	1	7	2012
SRR1181278	SRR1181278	1	7	2012	Belarus	Europe	Base_dataset	1	7	2012
SRR1181311	SRR1181311	1	7	2012	Belarus	Europe	Base_dataset	1	7	2012
SRR1181329	SRR1181329	1	7	2013	Belarus	Europe	Base_dataset	1	7	2013
SRR1182970	SRR1182970	1	7	2013	South Africa	Southern Africa	Base_dataset	1	7	2013
SRR1182987	SRR1182987	1	7	2013	South Africa	Southern Africa	Additional	1	7	2013
SRR1183012	SRR1183012	1	7	2013	South Africa	Southern Africa	Additional	1	7	2013
SRR1183028	SRR1183028	1	7	2009	Iran	Middle East	Base_dataset	1	7	2009
SRR1183029	SRR1183029	1	7	2009	Iran	Middle East	Base_dataset	1	7	2009
SRR1183048	SRR1183048	1	7	2013	South Africa	Southern Africa	Additional	1	7	2013
SRR1183082	SRR1183082	1	7	2011	South Africa	Southern Africa	Additional	1	7	2011
SRR1183088	SRR1183088	1	7	2012	Iran	Middle East	Base_dataset	1	7	2012
SRR1183089	SRR1183089	1	7	2013	South Africa	Southern Africa	Additional	1	7	2013
SRR1183095	SRR1183095	1	7	2013	South Africa	Southern Africa	Additional	1	7	2013
SRR1183120	SRR1183120	1	7	2013	South Africa	Southern Africa	Additional	1	7	2013
SRR1183136	SRR1183136	1	7	2013	South Africa	Southern Africa	Additional	1	7	2013
SRR1183663	SRR1183663	1	7	2012	Belarus	Europe	Base_dataset	1	7	2012
SRR1184118	SRR1184118	1	7	2009	Belarus	Europe	Base_dataset	1	7	2009
SRR1184120	SRR1184120	1	7	2011	Belarus	Europe	Base_dataset	1	7	2011
SRR1184296	SRR1184296	1	7	2013	South Africa	Southern Africa	Base_dataset	1	7	2013
SRR1184303	SRR1184303	1	7	2013	South Africa	Southern Africa	Base_dataset	1	7	2013
SRR1184307	SRR1184307	1	7	2013	South Africa	Southern Africa	Additional	1	7	2013
SRR1184311	SRR1184311	1	7	2013	South Africa	Southern Africa	Base_dataset	1	7	2013
SRR1184318	SRR1184318	1	7	2013	South Africa	Southern Africa	Base_dataset	1	7	2013
SRR1184323	SRR1184323	1	7	2013	South Africa	Southern Africa	Additional	1	7	2013
SRR1184330	SRR1184330	1	7	2013	South Africa	Southern Africa	Additional	1	7	2013
SRR1184332	SRR1184332	1	7	2013	South Africa	Southern Africa	Base_dataset	1	7	2013
SRR1184338	SRR1184338	1	7	2013	South Africa	Southern Africa	Additional	1	7	2013
SRR1184344	SRR1184344	1	7	2013	South Africa	Southern Africa	Additional	1	7	2013
SRR1184364	SRR1184364	1	7	2013	South Africa	Southern Africa	Additional	1	7	2013
SRR1184365	SRR1184365	1	7	2013	South Africa	Southern Africa	Additional	1	7	2013
SRR1184370	SRR1184370	1	7	2013	South Africa	Southern Africa	Additional	1	7	2013
SRR1184373	SRR1184373	1	7	2013	South Africa	Southern Africa	Additional	1	7	2013
SRR1184376	SRR1184376	1	7	2013	South Africa	Southern Africa	Additional	1	7	2013
SRR1184386	SRR1184386	1	7	2013	South Africa	Southern Africa	Additional	1	7	2013
SRR1184387	SRR1184387	1	7	2013	South Africa	Southern Africa	Additional	1	7	2013
SRR1184394	SRR1184394	1	7	2013	Switzerland	Europe	Additional	1	7	2013
SRR1368338	SRR1368338	1	1	2013	China	East Asia	Additional	1	1	2013
SRR1368339	SRR1368339	19	7	2012	China	East Asia	Additional	19	7	2012
SRR1368340	SRR1368340	Missing	Missing	Missing	China	East Asia	PYGSI	16	12	2009
SRR1577808	SRR1577808	1	7	2010	Mali	West Africa	Base_dataset	1	7	2010
SRR1595970	SRR1595970	1	7	2008	Thailand	South Asia	Base_dataset	1	7	2008
SRR1595971	SRR1595971	1	7	2008	Thailand	South Asia	Base_dataset	1	7	2008
SRR1595972	SRR1595972	1	7	2008	Thailand	South Asia	Base_dataset	1	7	2008
SRR1710095	SRR1710095	1	7	2010	China	East Asia	Base_dataset	1	7	2010
SRR1710107	SRR1710107	1	7	2012	China	East Asia	Base_dataset	1	7	2012
SRR1723420	SRR1723420	1	7	2007	China	East Asia	Base_dataset	1	7	2007
SRR1723430	SRR1723430	1	7	2007	China	East Asia	Base_dataset	1	7	2007
SRR1723431	SRR1723431	1	7	2007	China	East Asia	Base_dataset	1	7	2007
SRR1723432	SRR1723432	1	7	2007	China	East Asia	Base_dataset	1	7	2007
SRR1723435	SRR1723435	1	7	2007	China	East Asia	Base_dataset	1	7	2007
SRR1723436	SRR1723436	1	7	2007	China	East Asia	Base_dataset	1	7	2007
SRR1723437	SRR1723437	1	7	2007	China	East Asia	Base_dataset	1	7	2007
SRR1723439	SRR1723439	1	7	2007	China	East Asia	Base_dataset	1	7	2007
SRR1723440	SRR1723440	1	7	2007	China	East Asia	Base_dataset	1	7	2007
SRR1723448	SRR1723448	1	7	2007	China	East Asia	Base_dataset	1	7	2007
SRR1723454	SRR1723454	1	7	2007	China	East Asia	Base_dataset	1	7	2007
SRR1723461	SRR1723461	1	7	2007	China	East Asia	Base_dataset	1	7	2007
SRR1723473	SRR1723473	1	7	2007	China	East Asia	Base_dataset	1	7	2007
SRR1723474	SRR1723474	1	7	2007	China	East Asia	Base_dataset	1	7	2007
SRR1723475	SRR1723475	1	7	2007	China	East Asia	Base_dataset	1	7	2007
SRR1723476	SRR1723476	1	7	2007	China	East Asia	Base_dataset	1	7	2007
SRR1723477	SRR1723477	1	7	2007	China	East Asia	Base_dataset	1	7	2007
SRR1723478	SRR1723478	1	7	2007	China	East Asia	Base_dataset	1	7	2007
SRR1723479	SRR1723479	1	7	2007	China	East Asia	Base_dataset	1	7	2007
SRR1723483	SRR1723483	1	7	2007	China	East Asia	Base_dataset	1	7	2007
SRR1723518	SRR1723518	1	7	2007	China	East Asia	Base_dataset	1	7	2007
SRR1723522	SRR1723522	1	7	2007	China	East Asia	Base_dataset	1	7	2007
SRR1723524	SRR1723524	1	7	2007	China	East Asia	Base_dataset	1	7	2007
SRR1723525	SRR1723525	1	7	2007	China	East Asia	Base_dataset	1	7	2007
SRR1723530	SRR1723530	1	7	2007	China	East Asia	Base_dataset	1	7	2007
SRR1723532	SRR1723532	1	7	2007	China	East Asia	Base_dataset	1	7	2007
SRR1723533	SRR1723533	1	7	2007	China	East Asia	Base_dataset	1	7	2007
SRR1723537	SRR1723537	1	7	2007	China	East Asia	Base_dataset	1	7	2007
SRR1723538	SRR1723538	1	7	2007	China	East Asia	Base_dataset	1	7	2007
SRR1723544	SRR1723544	1	7	2007	China	East Asia	Base_dataset	1	7	2007
SRR1723545	SRR1723545	1	7	2007	China	East Asia	Base_dataset	1	7	2007
SRR1723546	SRR1723546	1	7	2007	China	East Asia	Base_dataset	1	7	2007
SRR1723547	SRR1723547	1	7	2007	China	East Asia	Base_dataset	1	7	2007
SRR1723548	SRR1723548	1	7	2007	China	East Asia	Base_dataset	1	7	2007
SRR1723551	SRR1723551	1	7	2007	China	East Asia	Base_dataset	1	7	2007
SRR1723552	SRR1723552	1	7	2007	China	East Asia	Base_dataset	1	7	2007
SRR1723553	SRR1723553	1	7	2007	China	East Asia	Base_dataset	1	7	2007
SRR1723555	SRR1723555	1	7	2007	China	East Asia	Base_dataset	1	7	2007
SRR1723556	SRR1723556	1	7	2007	China	East Asia	Base_dataset	1	7	2007
SRR1723560	SRR1723560	1	7	2007	China	East Asia	Base_dataset	1	7	2007
SRR1723561	SRR1723561	1	7	2007	China	East Asia	Base_dataset	1	7	2007
SRR1723563	SRR1723563	1	7	2007	China	East Asia	Base_dataset	1	7	2007
SRR1723681	SRR1723681	1	7	2007	China	East Asia	Base_dataset	1	7	2007
SRR1723682	SRR1723682	1	7	2007	China	East Asia	Base_dataset	1	7	2007
SRR1723684	SRR1723684	1	7	2007	China	East Asia	Base_dataset	1	7	2007
SRR1723701	SRR1723701	1	7	2007	China	East Asia	Base_dataset	1	7	2007
SRR1723702	SRR1723702	1	7	2007	China	East Asia	Base_dataset	1	7	2007
SRR1723704	SRR1723704	1	7	2007	China	East Asia	Base_dataset	1	7	2007
SRR1723706	SRR1723706	1	7	2007	China	East Asia	Base_dataset	1	7	2007
SRR1723707	SRR1723707	1	7	2007	China	East Asia	Base_dataset	1	7	2007
SRR1723708	SRR1723708	1	7	2007	China	East Asia	Base_dataset	1	7	2007
SRR1723709	SRR1723709	1	7	2007	China	East Asia	Base_dataset	1	7	2007
SRR1723711	SRR1723711	1	7	2007	China	East Asia	Base_dataset	1	7	2007
SRR1723713	SRR1723713	1	7	2007	China	East Asia	Base_dataset	1	7	2007
SRR1723714	SRR1723714	1	7	2007	China	East Asia	Base_dataset	1	7	2007
SRR1723717	SRR1723717	1	7	2007	China	East Asia	Base_dataset	1	7	2007
SRR1723720	SRR1723720	1	7	2007	China	East Asia	Base_dataset	1	7	2007
SRR1723721	SRR1723721	1	7	2007	China	East Asia	Base_dataset	1	7	2007
SRR1723723	SRR1723723	1	7	2007	China	East Asia	Base_dataset	1	7	2007
SRR1723724	SRR1723724	1	7	2007	China	East Asia	Base_dataset	1	7	2007
SRR1723731	SRR1723731	1	7	2007	China	East Asia	Base_dataset	1	7	2007
SRR1723741	SRR1723741	1	7	2007	China	East Asia	Base_dataset	1	7	2007
SRR1723743	SRR1723743	1	7	2007	China	East Asia	Base_dataset	1	7	2007
SRR1723744	SRR1723744	1	7	2007	China	East Asia	Base_dataset	1	7	2007
SRR1723746	SRR1723746	1	7	2007	China	East Asia	Base_dataset	1	7	2007
SRR1723749	SRR1723749	1	7	2007	China	East Asia	Base_dataset	1	7	2007
SRR1723751	SRR1723751	1	7	2007	China	East Asia	Base_dataset	1	7	2007
SRR1723754	SRR1723754	1	7	2007	China	East Asia	Base_dataset	1	7	2007
SRR1723755	SRR1723755	1	7	2007	China	East Asia	Base_dataset	1	7	2007
SRR1723794	SRR1723794	1	7	2007	China	East Asia	Base_dataset	1	7	2007
SRR1723795	SRR1723795	1	7	2007	China	East Asia	Base_dataset	1	7	2007
SRR1723796	SRR1723796	1	7	2007	China	East Asia	Base_dataset	1	7	2007
SRR1723797	SRR1723797	1	7	2007	China	East Asia	Base_dataset	1	7	2007
SRR1723803	SRR1723803	1	7	2007	China	East Asia	Base_dataset	1	7	2007
SRR1723806	SRR1723806	1	7	2007	China	East Asia	Base_dataset	1	7	2007
SRR1723808	SRR1723808	1	7	2007	China	East Asia	Base_dataset	1	7	2007
SRR1723811	SRR1723811	1	7	2007	China	East Asia	Base_dataset	1	7	2007
SRR1723822	SRR1723822	1	7	2007	China	East Asia	Base_dataset	1	7	2007
SRR1723846	SRR1723846	1	7	2007	China	East Asia	Base_dataset	1	7	2007
SRR1723847	SRR1723847	1	7	2007	China	East Asia	Base_dataset	1	7	2007
SRR1723848	SRR1723848	1	7	2007	China	East Asia	Base_dataset	1	7	2007
SRR1723849	SRR1723849	1	7	2007	China	East Asia	Base_dataset	1	7	2007
SRR1723850	SRR1723850	1	7	2007	China	East Asia	Base_dataset	1	7	2007
SRR1723851	SRR1723851	1	7	2007	China	East Asia	Base_dataset	1	7	2007
SRR1723859	SRR1723859	1	7	2007	China	East Asia	Base_dataset	1	7	2007
SRR1723861	SRR1723861	1	7	2007	China	East Asia	Base_dataset	1	7	2007
SRR1723875	SRR1723875	1	7	2007	China	East Asia	Base_dataset	1	7	2007
SRR1765872	SRR1765872	1	7	2010	Guatemala	North America	Base_dataset	1	7	2010
SRR1765874	SRR1765874	1	7	2011	Guatemala	North America	Base_dataset	1	7	2011
SRR1765877	SRR1765877	1	7	2012	Guatemala	North America	Base_dataset	1	7	2012
SRR1765879	SRR1765879	1	7	2011	Guatemala	North America	Base_dataset	1	7	2011
SRR1765888	SRR1765888	1	7	2013	Guatemala	North America	Base_dataset	1	7	2013
SRR1948177	SRR1948177	1	7	2007	Australia	Oceania	Base_dataset	1	7	2007
SRR2024902	SRR2024902	1	7	2012	China	East Asia	Base_dataset	1	7	2012
SRR2024922	SRR2024922	1	7	2009	China	East Asia	Base_dataset	1	7	2009
SRR2024943	SRR2024943	1	7	2010	China	East Asia	Base_dataset	1	7	2010
SRR2024947	SRR2024947	1	7	2010	China	East Asia	Base_dataset	1	7	2010
SRR2024971	SRR2024971	1	7	2010	China	East Asia	Base_dataset	1	7	2010
SRR2024976	SRR2024976	1	7	2010	China	East Asia	Base_dataset	1	7	2010
SRR2024979	SRR2024979	1	7	2009	China	East Asia	Base_dataset	1	7	2009
SRR2024990	SRR2024990	1	7	2009	China	East Asia	Base_dataset	1	7	2009
SRR2100580	SRR2100580	1	7	2010	United Kingdom	Europe	Additional	30	1	2010
SRR2101676	SRR2101676	13	8	2013	South Africa	Southern Africa	PYGSI	13	8	2013
SRR2333215	SRR2333215	1	7	2011	Australia	Oceania	Base_dataset	1	7	2011
SRR3055716	SRR3055716	1	7	2005	China	East Asia	Additional	1	7	2005
SRR3082095	SRR3082095	1	7	2009	Tajikistan	Central Asia	Base_dataset	1	7	2009
SRR3082102	SRR3082102	1	7	2009	Tajikistan	Central Asia	Base_dataset	1	7	2009
SRR3082109	SRR3082109	1	7	2010	Tajikistan	Central Asia	Base_dataset	1	7	2010
SRR3082113	SRR3082113	1	7	2011	Italy	Europe	Base_dataset	1	7	2011
SRR3082115	SRR3082115	1	7	2010	Tajikistan	Central Asia	Base_dataset	1	7	2010
SRR3082116	SRR3082116	1	7	2009	Tajikistan	Central Asia	Base_dataset	1	7	2009
SRR3082117	SRR3082117	1	7	2009	Tajikistan	Central Asia	Base_dataset	1	7	2009
SRR3082127	SRR3082127	1	7	2010	Tajikistan	Central Asia	Base_dataset	1	7	2010
SRR3082128	SRR3082128	1	7	2010	Tajikistan	Central Asia	Base_dataset	1	7	2010
SRR3085246	SRR3085246	1	7	2010	Tajikistan	Central Asia	Base_dataset	1	7	2010
SRR3085247	SRR3085247	1	7	2010	Tajikistan	Central Asia	Base_dataset	1	7	2010
SRR3085248	SRR3085248	1	7	2010	Italy	Europe	Base_dataset	1	7	2010
SRR3085252	SRR3085252	1	7	2014	Italy	Europe	Base_dataset	1	7	2014
SRR3085254	SRR3085254	1	7	2009	Italy	Europe	Base_dataset	1	7	2009
SRR3085256	SRR3085256	1	7	2010	Tajikistan	Central Asia	Base_dataset	1	7	2010
SRR3085257	SRR3085257	1	7	2009	Tajikistan	Central Asia	Base_dataset	1	7	2009
SRR3085258	SRR3085258	1	7	2010	Tajikistan	Central Asia	Base_dataset	1	7	2010
SRR3085263	SRR3085263	1	7	2009	Tajikistan	Central Asia	Base_dataset	1	7	2009
SRR3085265	SRR3085265	1	7	2009	Tajikistan	Central Asia	Base_dataset	1	7	2009
SRR3085269	SRR3085269	1	7	2010	Tajikistan	Central Asia	Base_dataset	1	7	2010
SRR3085270	SRR3085270	1	7	2010	Tajikistan	Central Asia	Base_dataset	1	7	2010
SRR3085271	SRR3085271	1	7	2010	Tajikistan	Central Asia	Base_dataset	1	7	2010
SRR3085273	SRR3085273	1	7	2009	Tajikistan	Central Asia	Base_dataset	1	7	2009
SRR3085276	SRR3085276	1	7	2010	Tajikistan	Central Asia	Base_dataset	1	7	2010
SRR3085277	SRR3085277	1	7	2010	Tajikistan	Central Asia	Base_dataset	1	7	2010
SRR3085281	SRR3085281	1	7	2012	Italy	Europe	Base_dataset	1	7	2012
SRR3085290	SRR3085290	1	7	2015	Italy	Europe	Base_dataset	1	7	2015
SRR3085291	SRR3085291	1	7	2009	Tajikistan	Central Asia	Base_dataset	1	7	2009
SRR3085292	SRR3085292	1	7	2015	Italy	Europe	Base_dataset	1	7	2015
SRR3085293	SRR3085293	1	7	2009	Tajikistan	Central Asia	Base_dataset	1	7	2009
SRR3085296	SRR3085296	1	7	2010	Tajikistan	Central Asia	Base_dataset	1	7	2010
SRR3085302	SRR3085302	1	7	2010	Tajikistan	Central Asia	Base_dataset	1	7	2010
SRR3085313	SRR3085313	1	7	2009	Italy	Europe	Base_dataset	1	7	2009
SRR3085314	SRR3085314	1	7	2013	Italy	Europe	Base_dataset	1	7	2013
SRR3085325	SRR3085325	1	7	2012	Italy	Europe	Base_dataset	1	7	2012
SRR3085329	SRR3085329	1	7	2010	Tajikistan	Central Asia	Base_dataset	1	7	2010
SRR3085339	SRR3085339	1	7	2014	Djibouti	East Africa	Base_dataset	1	7	2014
SRR3085347	SRR3085347	1	7	2010	Tajikistan	Central Asia	Base_dataset	1	7	2010
SRR3085349	SRR3085349	1	7	2009	Tajikistan	Central Asia	Base_dataset	1	7	2009
SRR3085353	SRR3085353	1	7	2009	Tajikistan	Central Asia	Base_dataset	1	7	2009
SRR3085356	SRR3085356	1	7	2015	Italy	Europe	Base_dataset	1	7	2015
SRR3085358	SRR3085358	1	7	2011	Italy	Europe	Base_dataset	1	7	2011
SRR3085361	SRR3085361	1	7	2010	Tajikistan	Central Asia	Base_dataset	1	7	2010
SRR3086350	SRR3086350	1	7	2010	Tajikistan	Central Asia	Base_dataset	1	7	2010
SRR3086353	SRR3086353	1	7	2010	Tajikistan	Central Asia	Base_dataset	1	7	2010
SRR3086356	SRR3086356	1	7	2010	Tajikistan	Central Asia	Base_dataset	1	7	2010
SRR3086359	SRR3086359	1	7	2012	Italy	Europe	Base_dataset	1	7	2012
SRR3086360	SRR3086360	1	7	2009	Tajikistan	Central Asia	Base_dataset	1	7	2009
SRR3086364	SRR3086364	1	7	2010	Tajikistan	Central Asia	Base_dataset	1	7	2010
SRR3086366	SRR3086366	1	7	2010	Tajikistan	Central Asia	Base_dataset	1	7	2010
SRR3086379	SRR3086379	1	7	2013	Italy	Europe	Base_dataset	1	7	2013
SRR3086406	SRR3086406	1	7	2010	Italy	Europe	Base_dataset	1	7	2010
SRR3205960	SRR3205960	1	7	2008	Thailand	South Asia	Base_dataset	1	7	2008
SRR3205961	SRR3205961	1	7	2009	Thailand	South Asia	Base_dataset	1	7	2009
SRR3205962	SRR3205962	1	7	2009	Thailand	South Asia	Base_dataset	1	7	2009
SRR3544716	SRR3544716	1	7	2014	Georgia	Europe	Base_dataset	1	7	2014
SRR3544718	SRR3544718	1	7	2015	Georgia	Europe	Base_dataset	1	7	2015
SRR3544724	SRR3544724	1	7	2015	Georgia	Europe	Base_dataset	1	7	2015
SRR3544725	SRR3544725	1	7	2014	Georgia	Europe	Base_dataset	1	7	2014
SRR3544726	SRR3544726	1	7	2014	Georgia	Europe	Base_dataset	1	7	2014
SRR3544727	SRR3544727	1	7	2014	Georgia	Europe	Base_dataset	1	7	2014
SRR3544728	SRR3544728	1	7	2013	Georgia	Europe	Base_dataset	1	7	2013
SRR3544729	SRR3544729	1	7	2014	Georgia	Europe	Base_dataset	1	7	2014
SRR3544730	SRR3544730	1	7	2014	Georgia	Europe	Base_dataset	1	7	2014
SRR3544732	SRR3544732	1	7	2014	Georgia	Europe	Base_dataset	1	7	2014
SRR3544733	SRR3544733	1	7	2014	Georgia	Europe	Base_dataset	1	7	2014
SRR3544734	SRR3544734	1	7	2013	Georgia	Europe	Base_dataset	1	7	2013
SRR3544735	SRR3544735	1	7	2014	Georgia	Europe	Base_dataset	1	7	2014
SRR3544737	SRR3544737	1	7	2014	Georgia	Europe	Base_dataset	1	7	2014
SRR3544739	SRR3544739	1	7	2015	Georgia	Europe	Base_dataset	1	7	2015
SRR3544741	SRR3544741	1	7	2015	Georgia	Europe	Base_dataset	1	7	2015
SRR3544746	SRR3544746	1	7	2014	Georgia	Europe	Base_dataset	1	7	2014
SRR3544747	SRR3544747	1	7	2014	Georgia	Europe	Base_dataset	1	7	2014
SRR3544748	SRR3544748	1	7	2014	Georgia	Europe	Base_dataset	1	7	2014
SRR3742653	SRR3742653	1	7	2010	China	East Asia	Base_dataset	1	7	2010
SRR3742654	SRR3742654	1	7	2010	China	East Asia	Base_dataset	1	7	2010
SRR3742655	SRR3742655	1	7	2009	China	East Asia	Base_dataset	1	7	2009
SRR3742656	SRR3742656	1	7	2011	China	East Asia	Base_dataset	1	7	2011
SRR3742658	SRR3742658	1	7	2010	China	East Asia	Base_dataset	1	7	2010
SRR3742659	SRR3742659	1	7	2011	China	East Asia	Base_dataset	1	7	2011
SRR3742660	SRR3742660	1	7	2011	China	East Asia	Base_dataset	1	7	2011
SRR3742661	SRR3742661	1	7	2012	China	East Asia	Base_dataset	1	7	2012
SRR3742662	SRR3742662	1	7	2012	China	East Asia	Base_dataset	1	7	2012
SRR3742663	SRR3742663	1	7	2011	China	East Asia	Base_dataset	1	7	2011
SRR3742664	SRR3742664	1	7	2011	China	East Asia	Base_dataset	1	7	2011
SRR3742666	SRR3742666	1	7	2008	China	East Asia	Base_dataset	1	7	2008
SRR3742668	SRR3742668	1	7	2012	China	East Asia	Base_dataset	1	7	2012
SRR3742669	SRR3742669	1	7	2007	China	East Asia	Base_dataset	1	7	2007
SRR3742670	SRR3742670	1	7	2008	China	East Asia	Base_dataset	1	7	2008
SRR3743203	SRR3743203	1	7	2015	Georgia	Europe	Base_dataset	1	7	2015
SRR3743371	SRR3743371	1	7	2015	Moldova	Europe	Base_dataset	1	7	2015
SRR3743375	SRR3743375	1	7	2015	Moldova	Europe	Base_dataset	1	7	2015
SRR3743384	SRR3743384	1	7	2015	Moldova	Europe	Base_dataset	1	7	2015
SRR3743388	SRR3743388	1	7	2015	Moldova	Europe	Base_dataset	1	7	2015
SRR3743392	SRR3743392	1	7	2015	Moldova	Europe	Base_dataset	1	7	2015
SRR3743393	SRR3743393	1	7	2015	Moldova	Europe	Base_dataset	1	7	2015
SRR3743397	SRR3743397	1	7	2015	Moldova	Europe	Base_dataset	1	7	2015
SRR3743399	SRR3743399	1	7	2015	Moldova	Europe	Base_dataset	1	7	2015
SRR3743400	SRR3743400	1	7	2015	Moldova	Europe	Base_dataset	1	7	2015
SRR3743404	SRR3743404	1	7	2015	Moldova	Europe	Base_dataset	1	7	2015
SRR3743406	SRR3743406	1	7	2015	Moldova	Europe	Base_dataset	1	7	2015
SRR3743407	SRR3743407	1	7	2015	Moldova	Europe	Base_dataset	1	7	2015
SRR3743409	SRR3743409	1	7	2015	Moldova	Europe	Base_dataset	1	7	2015
SRR3743410	SRR3743410	1	7	2015	Moldova	Europe	Base_dataset	1	7	2015
SRR3743411	SRR3743411	1	7	2016	Moldova	Europe	Base_dataset	1	7	2016
SRR3743414	SRR3743414	1	7	2015	Moldova	Europe	Base_dataset	1	7	2015
SRR3743415	SRR3743415	1	7	2015	Moldova	Europe	Base_dataset	1	7	2015
SRR3743433	SRR3743433	1	7	2015	Moldova	Europe	Base_dataset	1	7	2015
SRR3743436	SRR3743436	1	7	2015	Moldova	Europe	Base_dataset	1	7	2015
SRR3743438	SRR3743438	1	7	2015	Moldova	Europe	Base_dataset	1	7	2015
SRR3743473	SRR3743473	1	7	2015	Moldova	Europe	Base_dataset	1	7	2015
SRR3743474	SRR3743474	1	7	2014	Moldova	Europe	Base_dataset	1	7	2014
SRR3743475	SRR3743475	1	7	2015	Moldova	Europe	Base_dataset	1	7	2015
SRR3743481	SRR3743481	1	7	2015	Moldova	Europe	Base_dataset	1	7	2015
SRR3743487	SRR3743487	1	7	2015	Moldova	Europe	Base_dataset	1	7	2015
SRR3743488	SRR3743488	1	7	2015	Moldova	Europe	Base_dataset	1	7	2015
SRR3743489	SRR3743489	1	7	2015	Moldova	Europe	Base_dataset	1	7	2015
SRR3743490	SRR3743490	1	7	2015	Moldova	Europe	Base_dataset	1	7	2015
SRR3743492	SRR3743492	1	7	2015	Moldova	Europe	Base_dataset	1	7	2015
SRR3743494	SRR3743494	1	7	2015	Moldova	Europe	Base_dataset	1	7	2015
SRR3743497	SRR3743497	1	7	2015	Moldova	Europe	Base_dataset	1	7	2015
SRR3743499	SRR3743499	1	7	2014	Moldova	Europe	Base_dataset	1	7	2014
SRR3743500	SRR3743500	1	7	2015	Moldova	Europe	Base_dataset	1	7	2015
SRR5065293	SRR5065293	1	7	2010	Viet Nam	East Asia	BIGSI	1	7	2010
SRR5065574	SRR5065574	1	7	2011	Viet Nam	East Asia	BIGSI	1	7	2011
SRR5073555	SRR5073555	1	7	2009	Viet Nam	East Asia	BIGSI	1	7	2009
SRR5073605	SRR5073605	1	7	2009	Viet Nam	East Asia	BIGSI	1	7	2009
SRR5073766	SRR5073766	1	7	2010	Viet Nam	East Asia	BIGSI	1	7	2010
SRR5152895	SRR5152895	1	7	2015	Georgia	Europe	Base_dataset	1	7	2015
SRR5152896	SRR5152896	1	7	2015	Georgia	Europe	Base_dataset	1	7	2015
SRR5152897	SRR5152897	1	7	2015	Georgia	Europe	Base_dataset	1	7	2015
SRR5152898	SRR5152898	1	7	2016	Georgia	Europe	Base_dataset	1	7	2016
SRR5152902	SRR5152902	1	7	2015	Georgia	Europe	Base_dataset	1	7	2015
SRR5152903	SRR5152903	1	7	2015	Georgia	Europe	Base_dataset	1	7	2015
SRR5152905	SRR5152905	1	7	2015	Georgia	Europe	Base_dataset	1	7	2015
SRR5152906	SRR5152906	1	7	2015	Georgia	Europe	Base_dataset	1	7	2015
SRR5152907	SRR5152907	1	7	2015	Georgia	Europe	Base_dataset	1	7	2015
SRR5152908	SRR5152908	1	7	2015	Georgia	Europe	Base_dataset	1	7	2015
SRR5152909	SRR5152909	1	7	2015	Georgia	Europe	Base_dataset	1	7	2015
SRR5152910	SRR5152910	1	7	2015	Georgia	Europe	Base_dataset	1	7	2015
SRR5152912	SRR5152912	1	7	2015	Georgia	Europe	Base_dataset	1	7	2015
SRR5152914	SRR5152914	1	7	2015	Georgia	Europe	Base_dataset	1	7	2015
SRR5152917	SRR5152917	1	7	2015	Georgia	Europe	Base_dataset	1	7	2015
SRR5152918	SRR5152918	1	7	2015	Georgia	Europe	Base_dataset	1	7	2015
SRR5152919	SRR5152919	1	7	2015	Georgia	Europe	Base_dataset	1	7	2015
SRR5152920	SRR5152920	1	7	2015	Georgia	Europe	Base_dataset	1	7	2015
SRR5152921	SRR5152921	1	7	2015	Georgia	Europe	Base_dataset	1	7	2015
SRR5152922	SRR5152922	1	7	2015	Georgia	Europe	Base_dataset	1	7	2015
SRR5152923	SRR5152923	1	7	2015	Georgia	Europe	Base_dataset	1	7	2015
SRR5152924	SRR5152924	1	7	2014	Georgia	Europe	Base_dataset	1	7	2014
SRR5152936	SRR5152936	1	7	2015	Georgia	Europe	Base_dataset	1	7	2015
SRR5152937	SRR5152937	1	7	2015	Georgia	Europe	Base_dataset	1	7	2015
SRR5152939	SRR5152939	1	7	2014	Georgia	Europe	Base_dataset	1	7	2014
SRR5152940	SRR5152940	1	7	2016	Azerbaijan	Europe	Base_dataset	1	7	2016
SRR5152941	SRR5152941	1	7	2015	Georgia	Europe	Base_dataset	1	7	2015
SRR5152942	SRR5152942	1	7	2016	Azerbaijan	Europe	Base_dataset	1	7	2016
SRR5152944	SRR5152944	1	7	2016	Azerbaijan	Europe	Base_dataset	1	7	2016
SRR5152945	SRR5152945	1	7	2015	Azerbaijan	Europe	Base_dataset	1	7	2015
SRR5152946	SRR5152946	1	7	2016	Azerbaijan	Europe	Base_dataset	1	7	2016
SRR5152947	SRR5152947	1	7	2016	Azerbaijan	Europe	Base_dataset	1	7	2016
SRR5152948	SRR5152948	1	7	2016	Azerbaijan	Europe	Base_dataset	1	7	2016
SRR5152949	SRR5152949	1	7	2016	Azerbaijan	Europe	Base_dataset	1	7	2016
SRR5152951	SRR5152951	1	7	2015	Georgia	Europe	Base_dataset	1	7	2015
SRR5152952	SRR5152952	1	7	2016	Azerbaijan	Europe	Base_dataset	1	7	2016
SRR5152953	SRR5152953	1	7	2015	Georgia	Europe	Base_dataset	1	7	2015
SRR5152954	SRR5152954	1	7	2015	Georgia	Europe	Base_dataset	1	7	2015
SRR5152956	SRR5152956	1	7	2015	Georgia	Europe	Base_dataset	1	7	2015
SRR5152958	SRR5152958	1	7	2016	Azerbaijan	Europe	Base_dataset	1	7	2016
SRR5152959	SRR5152959	1	7	2015	Georgia	Europe	Base_dataset	1	7	2015
SRR5152963	SRR5152963	1	7	2015	Azerbaijan	Europe	Base_dataset	1	7	2015
SRR5153032	SRR5153032	1	7	2016	Azerbaijan	Europe	Base_dataset	1	7	2016
SRR5153072	SRR5153072	1	7	2016	Azerbaijan	Europe	Base_dataset	1	7	2016
SRR5153074	SRR5153074	1	7	2016	Azerbaijan	Europe	Base_dataset	1	7	2016
SRR5153076	SRR5153076	1	7	2016	Azerbaijan	Europe	Base_dataset	1	7	2016
SRR5153078	SRR5153078	1	7	2016	Azerbaijan	Europe	Base_dataset	1	7	2016
SRR5153079	SRR5153079	1	7	2015	Georgia	Europe	Base_dataset	1	7	2015
SRR5153080	SRR5153080	1	7	2016	Azerbaijan	Europe	Base_dataset	1	7	2016
SRR5153081	SRR5153081	1	7	2015	Georgia	Europe	Base_dataset	1	7	2015
SRR5153082	SRR5153082	1	7	2015	Azerbaijan	Europe	Base_dataset	1	7	2015
SRR5153083	SRR5153083	1	7	2016	Azerbaijan	Europe	Base_dataset	1	7	2016
SRR5153085	SRR5153085	1	7	2016	Azerbaijan	Europe	Base_dataset	1	7	2016
SRR5153086	SRR5153086	1	7	2016	Azerbaijan	Europe	Base_dataset	1	7	2016
SRR5153087	SRR5153087	1	7	2015	Azerbaijan	Europe	Base_dataset	1	7	2015
SRR5153090	SRR5153090	1	7	2015	Georgia	Europe	Base_dataset	1	7	2015
SRR5153092	SRR5153092	1	7	2015	Georgia	Europe	Base_dataset	1	7	2015
SRR5153206	SRR5153206	1	7	2015	Georgia	Europe	Base_dataset	1	7	2015
SRR5153208	SRR5153208	1	7	2015	Georgia	Europe	Base_dataset	1	7	2015
SRR5153214	SRR5153214	1	7	2014	Georgia	Europe	Base_dataset	1	7	2014
SRR5153217	SRR5153217	1	7	2015	Georgia	Europe	Base_dataset	1	7	2015
SRR5153218	SRR5153218	1	7	2015	Georgia	Europe	Base_dataset	1	7	2015
SRR5153220	SRR5153220	1	7	2014	Georgia	Europe	Base_dataset	1	7	2014
SRR5153221	SRR5153221	1	7	2015	Georgia	Europe	Base_dataset	1	7	2015
SRR5153222	SRR5153222	1	7	2014	Georgia	Europe	Base_dataset	1	7	2014
SRR5153223	SRR5153223	1	7	2014	Georgia	Europe	Base_dataset	1	7	2014
SRR5153224	SRR5153224	1	7	2015	Georgia	Europe	Base_dataset	1	7	2015
SRR5153225	SRR5153225	1	7	2014	Georgia	Europe	Base_dataset	1	7	2014
SRR5153226	SRR5153226	1	7	2014	Georgia	Europe	Base_dataset	1	7	2014
SRR5153227	SRR5153227	1	7	2014	Georgia	Europe	Base_dataset	1	7	2014
SRR5153228	SRR5153228	1	7	2014	Georgia	Europe	Base_dataset	1	7	2014
SRR5153229	SRR5153229	1	7	2014	Georgia	Europe	Base_dataset	1	7	2014
SRR5153231	SRR5153231	1	7	2014	Georgia	Europe	Base_dataset	1	7	2014
SRR5153232	SRR5153232	1	7	2014	Georgia	Europe	Base_dataset	1	7	2014
SRR5153233	SRR5153233	1	7	2014	Georgia	Europe	Base_dataset	1	7	2014
SRR5153234	SRR5153234	1	7	2015	Georgia	Europe	Base_dataset	1	7	2015
SRR5153235	SRR5153235	1	7	2015	Georgia	Europe	Base_dataset	1	7	2015
SRR5153237	SRR5153237	1	7	2014	Georgia	Europe	Base_dataset	1	7	2014
SRR5153242	SRR5153242	1	7	2015	Georgia	Europe	Base_dataset	1	7	2015
SRR5153245	SRR5153245	1	7	2015	Georgia	Europe	Base_dataset	1	7	2015
SRR5153253	SRR5153253	1	7	2014	Georgia	Europe	Base_dataset	1	7	2014
SRR5153254	SRR5153254	1	7	2014	Georgia	Europe	Base_dataset	1	7	2014
SRR5153255	SRR5153255	1	7	2014	Georgia	Europe	Base_dataset	1	7	2014
SRR5153256	SRR5153256	1	7	2014	Georgia	Europe	Base_dataset	1	7	2014
SRR5153259	SRR5153259	1	7	2014	Georgia	Europe	Base_dataset	1	7	2014
SRR5153261	SRR5153261	1	7	2014	Georgia	Europe	Base_dataset	1	7	2014
SRR5153262	SRR5153262	1	7	2014	Georgia	Europe	Base_dataset	1	7	2014
SRR5153263	SRR5153263	1	7	2014	Georgia	Europe	Base_dataset	1	7	2014
SRR5153264	SRR5153264	1	7	2014	Georgia	Europe	Base_dataset	1	7	2014
SRR5153265	SRR5153265	1	7	2015	Georgia	Europe	Base_dataset	1	7	2015
SRR5153268	SRR5153268	1	7	2014	Georgia	Europe	Base_dataset	1	7	2014
SRR5153269	SRR5153269	1	7	2014	Georgia	Europe	Base_dataset	1	7	2014
SRR5153270	SRR5153270	1	7	2014	Georgia	Europe	Base_dataset	1	7	2014
SRR5153271	SRR5153271	1	7	2014	Georgia	Europe	Base_dataset	1	7	2014
SRR5153272	SRR5153272	1	7	2014	Georgia	Europe	Base_dataset	1	7	2014
SRR5153273	SRR5153273	1	7	2014	Georgia	Europe	Base_dataset	1	7	2014
SRR5153274	SRR5153274	1	7	2014	Georgia	Europe	Base_dataset	1	7	2014
SRR5153275	SRR5153275	1	7	2014	Georgia	Europe	Base_dataset	1	7	2014
SRR5153276	SRR5153276	1	7	2014	Georgia	Europe	Base_dataset	1	7	2014
SRR5153278	SRR5153278	1	7	2014	Georgia	Europe	Base_dataset	1	7	2014
SRR5153279	SRR5153279	1	7	2015	Georgia	Europe	Base_dataset	1	7	2015
SRR5153291	SRR5153291	1	7	2015	Georgia	Europe	Base_dataset	1	7	2015
SRR5153303	SRR5153303	1	7	2014	Georgia	Europe	Base_dataset	1	7	2014
SRR5153307	SRR5153307	1	7	2015	Georgia	Europe	Base_dataset	1	7	2015
SRR5153308	SRR5153308	1	7	2015	Georgia	Europe	Base_dataset	1	7	2015
SRR5153310	SRR5153310	1	7	2014	Georgia	Europe	Base_dataset	1	7	2014
SRR5153311	SRR5153311	1	7	2014	Georgia	Europe	Base_dataset	1	7	2014
SRR5153312	SRR5153312	1	7	2014	Georgia	Europe	Base_dataset	1	7	2014
SRR5153313	SRR5153313	1	7	2015	Georgia	Europe	Base_dataset	1	7	2015
SRR5153314	SRR5153314	1	7	2014	Georgia	Europe	Base_dataset	1	7	2014
SRR5153317	SRR5153317	1	7	2014	Georgia	Europe	Base_dataset	1	7	2014
SRR5153318	SRR5153318	1	7	2014	Georgia	Europe	Base_dataset	1	7	2014
SRR5153320	SRR5153320	1	7	2014	Georgia	Europe	Base_dataset	1	7	2014
SRR5153321	SRR5153321	1	7	2015	Georgia	Europe	Base_dataset	1	7	2015
SRR5153322	SRR5153322	1	7	2014	Georgia	Europe	Base_dataset	1	7	2014
SRR5153323	SRR5153323	1	7	2014	Georgia	Europe	Base_dataset	1	7	2014
SRR5153326	SRR5153326	1	7	2014	Georgia	Europe	Base_dataset	1	7	2014
SRR5153327	SRR5153327	1	7	2014	Georgia	Europe	Base_dataset	1	7	2014
SRR5153328	SRR5153328	1	7	2014	Georgia	Europe	Base_dataset	1	7	2014
SRR5153329	SRR5153329	1	7	2014	Georgia	Europe	Base_dataset	1	7	2014
SRR5153330	SRR5153330	1	7	2014	Georgia	Europe	Base_dataset	1	7	2014
SRR5153331	SRR5153331	1	7	2014	Georgia	Europe	Base_dataset	1	7	2014
SRR5153334	SRR5153334	1	7	2014	Georgia	Europe	Base_dataset	1	7	2014
SRR5153335	SRR5153335	1	7	2014	Georgia	Europe	Base_dataset	1	7	2014
SRR5153336	SRR5153336	1	7	2015	Georgia	Europe	Base_dataset	1	7	2015
SRR5153423	SRR5153423	1	7	2014	Georgia	Europe	Base_dataset	1	7	2014
SRR5153424	SRR5153424	1	7	2014	Georgia	Europe	Base_dataset	1	7	2014
SRR5153509	SRR5153509	1	7	2014	Georgia	Europe	Base_dataset	1	7	2014
SRR5153595	SRR5153595	1	7	2015	Georgia	Europe	Base_dataset	1	7	2015
SRR5153597	SRR5153597	1	7	2015	Azerbaijan	Europe	Base_dataset	1	7	2015
SRR5153598	SRR5153598	1	7	2015	Azerbaijan	Europe	Base_dataset	1	7	2015
SRR5153599	SRR5153599	1	7	2016	Azerbaijan	Europe	Base_dataset	1	7	2016
SRR5153600	SRR5153600	1	7	2015	Azerbaijan	Europe	Base_dataset	1	7	2015
SRR5153601	SRR5153601	1	7	2015	Georgia	Europe	Base_dataset	1	7	2015
SRR5153602	SRR5153602	1	7	2015	Georgia	Europe	Base_dataset	1	7	2015
SRR5153603	SRR5153603	1	7	2015	Azerbaijan	Europe	Base_dataset	1	7	2015
SRR5153605	SRR5153605	1	7	2015	Azerbaijan	Europe	Base_dataset	1	7	2015
SRR5153606	SRR5153606	1	7	2015	Azerbaijan	Europe	Base_dataset	1	7	2015
SRR5153608	SRR5153608	1	7	2015	Azerbaijan	Europe	Base_dataset	1	7	2015
SRR5153609	SRR5153609	1	7	2014	Georgia	Europe	Base_dataset	1	7	2014
SRR5153611	SRR5153611	1	7	2015	Georgia	Europe	Base_dataset	1	7	2015
SRR5153612	SRR5153612	1	7	2015	Azerbaijan	Europe	Base_dataset	1	7	2015
SRR5153614	SRR5153614	1	7	2015	Georgia	Europe	Base_dataset	1	7	2015
SRR5153616	SRR5153616	1	7	2015	Georgia	Europe	Base_dataset	1	7	2015
SRR5153617	SRR5153617	1	7	2015	Azerbaijan	Europe	Base_dataset	1	7	2015
SRR5153618	SRR5153618	1	7	2015	Azerbaijan	Europe	Base_dataset	1	7	2015
SRR5153619	SRR5153619	1	7	2015	Georgia	Europe	Base_dataset	1	7	2015
SRR5153620	SRR5153620	1	7	2015	Azerbaijan	Europe	Base_dataset	1	7	2015
SRR5153621	SRR5153621	1	7	2015	Georgia	Europe	Base_dataset	1	7	2015
SRR5153622	SRR5153622	1	7	2015	Azerbaijan	Europe	Base_dataset	1	7	2015
SRR5153709	SRR5153709	1	7	2015	Azerbaijan	Europe	Base_dataset	1	7	2015
SRR5153710	SRR5153710	1	7	2015	Azerbaijan	Europe	Base_dataset	1	7	2015
SRR5153712	SRR5153712	1	7	2016	Azerbaijan	Europe	Base_dataset	1	7	2016
SRR5153713	SRR5153713	1	7	2016	Azerbaijan	Europe	Base_dataset	1	7	2016
SRR5153716	SRR5153716	1	7	2015	Azerbaijan	Europe	Base_dataset	1	7	2015
SRR5153718	SRR5153718	1	7	2016	Azerbaijan	Europe	Base_dataset	1	7	2016
SRR5153720	SRR5153720	1	7	2015	Azerbaijan	Europe	Base_dataset	1	7	2015
SRR5153721	SRR5153721	1	7	2015	Azerbaijan	Europe	Base_dataset	1	7	2015
SRR5153722	SRR5153722	1	7	2015	Azerbaijan	Europe	Base_dataset	1	7	2015
SRR5153723	SRR5153723	1	7	2015	Azerbaijan	Europe	Base_dataset	1	7	2015
SRR5153808	SRR5153808	1	7	2016	Azerbaijan	Europe	Base_dataset	1	7	2016
SRR5153809	SRR5153809	1	7	2015	Azerbaijan	Europe	Base_dataset	1	7	2015
SRR5153812	SRR5153812	1	7	2016	Azerbaijan	Europe	Base_dataset	1	7	2016
SRR5153815	SRR5153815	1	7	2016	Azerbaijan	Europe	Base_dataset	1	7	2016
SRR5153816	SRR5153816	1	7	2015	Moldova	Europe	Base_dataset	1	7	2015
SRR5153818	SRR5153818	1	7	2012	Moldova	Europe	Base_dataset	1	7	2012
SRR5153819	SRR5153819	1	7	2015	Moldova	Europe	Base_dataset	1	7	2015
SRR5153820	SRR5153820	1	7	2016	Azerbaijan	Europe	Base_dataset	1	7	2016
SRR5153825	SRR5153825	1	7	2015	Azerbaijan	Europe	Base_dataset	1	7	2015
SRR5153826	SRR5153826	1	7	2015	Azerbaijan	Europe	Base_dataset	1	7	2015
SRR5153829	SRR5153829	1	7	2015	Azerbaijan	Europe	Base_dataset	1	7	2015
SRR5153830	SRR5153830	1	7	2015	Moldova	Europe	Base_dataset	1	7	2015
SRR5153831	SRR5153831	1	7	2015	Moldova	Europe	Base_dataset	1	7	2015
SRR5153833	SRR5153833	1	7	2012	Moldova	Europe	Base_dataset	1	7	2012
SRR5153834	SRR5153834	1	7	2016	Moldova	Europe	Base_dataset	1	7	2016
SRR5153841	SRR5153841	1	7	2015	Moldova	Europe	Base_dataset	1	7	2015
SRR5153843	SRR5153843	1	7	2009	Moldova	Europe	Base_dataset	1	7	2009
SRR5153845	SRR5153845	1	7	2012	Moldova	Europe	Base_dataset	1	7	2012
SRR5153852	SRR5153852	1	7	2015	Moldova	Europe	Base_dataset	1	7	2015
SRR5153853	SRR5153853	1	7	2015	Moldova	Europe	Base_dataset	1	7	2015
SRR5153856	SRR5153856	1	7	2016	Moldova	Europe	Base_dataset	1	7	2016
SRR5153864	SRR5153864	1	7	2016	Moldova	Europe	Base_dataset	1	7	2016
SRR5153883	SRR5153883	1	7	2015	Moldova	Europe	Base_dataset	1	7	2015
SRR5153884	SRR5153884	1	7	2015	Moldova	Europe	Base_dataset	1	7	2015
SRR5153886	SRR5153886	1	7	2016	Moldova	Europe	Base_dataset	1	7	2016
SRR5153900	SRR5153900	1	7	2009	Moldova	Europe	Base_dataset	1	7	2009
SRR5153904	SRR5153904	1	7	2015	Moldova	Europe	Base_dataset	1	7	2015
SRR5153905	SRR5153905	1	7	2009	Moldova	Europe	Base_dataset	1	7	2009
SRR5153908	SRR5153908	1	7	2016	Moldova	Europe	Base_dataset	1	7	2016
SRR5153911	SRR5153911	1	7	2015	Moldova	Europe	Base_dataset	1	7	2015
SRR5153912	SRR5153912	1	7	2015	Moldova	Europe	Base_dataset	1	7	2015
SRR5153916	SRR5153916	1	7	2015	Moldova	Europe	Base_dataset	1	7	2015
SRR5153919	SRR5153919	1	7	2015	Moldova	Europe	Base_dataset	1	7	2015
SRR5153923	SRR5153923	1	7	2015	Moldova	Europe	Base_dataset	1	7	2015
SRR5153924	SRR5153924	1	7	2014	Moldova	Europe	Base_dataset	1	7	2014
SRR5153925	SRR5153925	1	7	2009	Moldova	Europe	Base_dataset	1	7	2009
SRR5153926	SRR5153926	1	7	2015	Moldova	Europe	Base_dataset	1	7	2015
SRR5153927	SRR5153927	1	7	2015	Moldova	Europe	Base_dataset	1	7	2015
SRR5153928	SRR5153928	1	7	2015	Moldova	Europe	Base_dataset	1	7	2015
SRR5153930	SRR5153930	1	7	2012	Moldova	Europe	Base_dataset	1	7	2012
SRR5535786	SRR5535786	Missing	Missing	Missing	South Africa	Southern Africa	BIGSI
SRR5894881	SRR5894881	1	7	2013	China	East Asia	BIGSI	1	7	2013
SRR5894882	SRR5894882	1	7	2013	China	East Asia	BIGSI	1	7	2013
SRR5894883	SRR5894883	1	7	2012	China	East Asia	BIGSI	1	7	2012
SRR5894884	SRR5894884	1	7	2012	China	East Asia	BIGSI	1	7	2012
SRR6044883	SRR6044883	31	3	2016	United Kingdom	Europe	BIGSI	31	3	2016
SRR6045174	SRR6045174	31	3	2016	United Kingdom	Europe	BIGSI	31	3	2016
SRR6153262	SRR6153262	1	7	2006	Canada	North America	BIGSI	1	7	2006
SRR6207273	SRR6207273	1	7	2012	South Africa	Southern Africa	Additional	1	7	2012
SRR6207277	SRR6207277	1	7	2012	South Africa	Southern Africa	Additional	1	7	2012
SRR6207279	SRR6207279	1	7	2012	South Africa	Southern Africa	Additional	1	7	2012
SRR6207281	SRR6207281	1	7	2012	South Africa	Southern Africa	Additional	1	7	2012
SRR6207285	SRR6207285	1	7	2012	South Africa	Southern Africa	Additional	1	7	2012
SRR6207286	SRR6207286	1	7	2012	South Africa	Southern Africa	Additional	1	7	2012
SRR6339639	SRR6339639	1	12	2016	Australia	Oceania	BIGSI	1	12	2016
SRR6339646	SRR6339646	1	5	2017	Australia	Oceania	BIGSI	1	5	2017
SRR6339647	SRR6339647	1	6	2017	Australia	Oceania	BIGSI	1	6	2017
SRR6339656	SRR6339656	1	10	2016	Australia	Oceania	BIGSI	1	10	2016
SRR6339658	SRR6339658	1	2	2017	Australia	Oceania	BIGSI	1	2	2017
SRR6397471	SRR6397471	1	7	2007	Canada	North America	BIGSI	1	7	2007
SRR6397632	SRR6397632	1	7	2005	Canada	North America	BIGSI	1	7	2005
SRR6398020	SRR6398020	1	7	2012	Canada	North America	BIGSI	1	7	2012
SRR671771	SRR671771	Missing	Missing	Missing	Missing	Missing	PYGSI	29	1	2010
SRR671784	SRR671784	Missing	Missing	Missing	Missing	Missing	PYGSI	29	1	2010
SRR671795	SRR671795	Missing	Missing	Missing	Missing	Missing	PYGSI	29	1	2010
SRR671805	SRR671805	Missing	Missing	Missing	China	East Asia	Additional	29	1	2010
SRR671839	SRR671839	Missing	Missing	Missing	Missing	Missing	PYGSI	29	1	2010
SRR7070411	SRR7070411	7	5	2016	United Kingdom	Europe	BIGSI	7	5	2016
SRR7516344	SRR7516344	1	10	2011	Georgia	Europe	BIGSI	1	10	2011
SRR7517745	SRR7517745	1	7	2008	South Africa	Southern Africa	BIGSI	1	7	2008
SRR7725370	SRR7725370	16	11	2015	South Africa	Southern Africa	BIGSI	16	11	2015
SRR832982	SRR832982	1	7	2008	South Africa	Southern Africa	Additional	1	7	2008
SRR832985	SRR832985	1	7	2008	South Africa	Southern Africa	Additional	1	7	2008
SRR832998	SRR832998	1	7	2008	South Africa	Southern Africa	Additional	1	7	2008
SRR833001	SRR833001	1	7	2008	South Africa	Southern Africa	Additional	1	7	2008
SRR833007	SRR833007	1	7	2008	South Africa	Southern Africa	Additional	1	7	2008
SRR833010	SRR833010	1	7	2010	South Africa	Southern Africa	Additional	1	7	2010
SRR833043	SRR833043	1	7	2010	South Africa	Southern Africa	Additional	1	7	2010
SRR833057	SRR833057	1	7	2010	South Africa	Southern Africa	Additional	1	7	2010
SRR833061	SRR833061	1	7	2008	South Africa	Southern Africa	Additional	1	7	2008
SRR833092	SRR833092	1	7	2010	South Africa	Southern Africa	Additional	1	7	2010
SRR833112	SRR833112	1	7	2008	South Africa	Southern Africa	Additional	1	7	2008
SRR833133	SRR833133	1	7	2009	South Africa	Southern Africa	Additional	1	7	2009
SRR833142	SRR833142	1	7	2010	South Africa	Southern Africa	Additional	1	7	2010
SRR833143	SRR833143	1	7	2008	South Africa	Southern Africa	Additional	1	7	2008
SRR833145	SRR833145	1	7	2010	South Africa	Southern Africa	Additional	1	7	2010
SRR833147	SRR833147	1	7	2008	South Africa	Southern Africa	Additional	1	7	2008
SRR833190	SRR833190	1	7	2010	South Africa	Southern Africa	Additional	1	7	2010
SRR833192	SRR833192	1	7	2010	South Africa	Southern Africa	Additional	1	7	2010
SRR847786	SRR847786	1	7	2012	South Africa	Southern Africa	Additional	1	7	2012
SRR847799	SRR847799	1	7	2011	South Africa	Southern Africa	Additional	1	7	2011
SRR958198	SRR958198	1	7	2008	South Africa	Southern Africa	Base_dataset	1	7	2008
SRR958231	SRR958231	1	7	2008	South Africa	Southern Africa	Base_dataset	1	7	2008
SRR958234	SRR958234	1	7	2008	South Africa	Southern Africa	Base_dataset	1	7	2008
SRR958237	SRR958237	1	7	2008	South Africa	Southern Africa	Additional	1	7	2008

### Sheet: Lineage 4
Sample name	SRA accession	Day	Month	Year	Country	Region	Source	Est.Day	Est.Month	Est.Year
01_C0067B	SRR9971303	22	10	2013	South Africa	Southern Africa	SA_studies	22	10	2013
01_C4027B	SRR9971302	26	2	2014	South Africa	Southern Africa	SA_studies	26	2	2014
01_F1045B	SRR11349211	10	7	2015	South Africa	Southern Africa	SA_studies	10	7	2015
01_F1049B	SRR11349210	19	10	2015	South Africa	Southern Africa	SA_studies	19	10	2015
01_F1064B	SRR9971298	12	2	2015	South Africa	Southern Africa	SA_studies	12	2	2015
01_F1098B	SRR11349186	29	2	2016	South Africa	Southern Africa	SA_studies	29	2	2016
01_P00271	SRR9971044	22	3	2017	South Africa	Southern Africa	SA_studies	22	3	2017
01_P00273	SRR9971043	9	6	2017	South Africa	Southern Africa	SA_studies	9	6	2017
01_P00274	SRR9971042	21	6	2017	South Africa	Southern Africa	SA_studies	21	6	2017
01_P0033B	SRR9971041	16	3	2017	South Africa	Southern Africa	SA_studies	16	3	2017
01_P0034B	SRR9971040	29	3	2017	South Africa	Southern Africa	SA_studies	29	3	2017
01_P0037B	SRR9971039	12	4	2017	South Africa	Southern Africa	SA_studies	12	4	2017
02_F1086B	SRR11349153	2	1	2016	South Africa	Southern Africa	SA_studies	2	1	2016
02_F1091B	SRR9971008	2	8	2016	South Africa	Southern Africa	SA_studies	2	8	2016
02_F1092B	SRR9971310	2	10	2016	South Africa	Southern Africa	SA_studies	2	10	2016
02_F1093B	SRR11349197	2	10	2016	South Africa	Southern Africa	SA_studies	2	10	2016
02_F1097B	SRR9971204	24	2	2016	South Africa	Southern Africa	SA_studies	24	2	2016
02_H0007B	SRR11349195	17	2	2016	South Africa	Southern Africa	SA_studies	17	2	2016
02_H0045B	SRR9971196	11	10	2016	South Africa	Southern Africa	SA_studies	11	10	2016
02_H0052B	SRR9971195	19	12	2016	South Africa	Southern Africa	SA_studies	19	12	2016
02_H0066B	SRR9971038	29	3	2017	South Africa	Southern Africa	SA_studies	29	3	2017
02_H0069B	SRR9971360	21	4	2017	South Africa	Southern Africa	SA_studies	21	4	2017
02_H0075B	SRR9971361	24	5	2017	South Africa	Southern Africa	SA_studies	24	5	2017
02_H0077B	SRR9971362	24	5	2017	South Africa	Southern Africa	SA_studies	24	5	2017
03_F1003B	SRR9971301	22	6	2014	South Africa	Southern Africa	SA_studies	22	6	2014
03_F1004B	SRR11349209	20	6	2015	South Africa	Southern Africa	SA_studies	20	6	2015
03_F1082B	SRR11349194	25	1	2016	South Africa	Southern Africa	SA_studies	25	1	2016
03_F1095B	SRR9971197	22	2	2016	South Africa	Southern Africa	SA_studies	22	2	2016
03_F1100B	SRR9971200	29	2	2016	South Africa	Southern Africa	SA_studies	29	2	2016
03_F1124B	SRR9971199	25	5	2016	South Africa	Southern Africa	SA_studies	25	5	2016
03_F1139B	SRR11349193	11	7	2016	South Africa	Southern Africa	SA_studies	11	7	2016
03_F1141B	SRR9971201	20	7	2016	South Africa	Southern Africa	SA_studies	20	7	2016
03_F1143B	SRR11349192	20	7	2016	South Africa	Southern Africa	SA_studies	20	7	2016
03_H0085B	SRR9971363	21	6	2017	South Africa	Southern Africa	SA_studies	21	6	2017
03_H0104B	SRR9971364	21	9	2017	South Africa	Southern Africa	SA_studies	21	9	2017
03_P00056	SRR9971365	10	7	2017	South Africa	Southern Africa	SA_studies	10	7	2017
03_P0005B	SRR9971366	23	1	2017	South Africa	Southern Africa	SA_studies	23	1	2017
03_P0017B	SRR9971367	7	2	2017	South Africa	Southern Africa	SA_studies	7	2	2017
03_P0051B	SRR9971368	30	5	2017	South Africa	Southern Africa	SA_studies	30	5	2017
03_P0061B	SRR9971369	8	6	2017	South Africa	Southern Africa	SA_studies	8	6	2017
03_P0078B	SRR9971186	11	7	2017	South Africa	Southern Africa	SA_studies	11	7	2017
03_P0080B	SRR9971345	10	7	2017	South Africa	Southern Africa	SA_studies	10	7	2017
03_P0081B	SRR9971188	12	7	2017	South Africa	Southern Africa	SA_studies	12	7	2017
03_P0090B	SRR9971187	1	8	2017	South Africa	Southern Africa	SA_studies	1	8	2017
03_P0106B	SRR9971190	30	8	2017	South Africa	Southern Africa	SA_studies	30	8	2017
03_P0117B	SRR9971189	21	9	2017	South Africa	Southern Africa	SA_studies	21	9	2017
04_H0102B	SRR9971192	7	9	2017	South Africa	Southern Africa	SA_studies	7	9	2017
04_H0109B	SRR9971191	11	10	2017	South Africa	Southern Africa	SA_studies	11	10	2017
04_H0110B	SRR9971194	24	10	2017	South Africa	Southern Africa	SA_studies	24	10	2017
04_P00276	SRR9971193	18	8	2017	South Africa	Southern Africa	SA_studies	18	8	2017
04_P0097B	SRR11349191	16	8	2017	South Africa	Southern Africa	SA_studies	16	8	2017
04_P0098B	SRR9971056	21	8	2017	South Africa	Southern Africa	SA_studies	21	8	2017
04_P0101B	SRR9970995	22	8	2017	South Africa	Southern Africa	SA_studies	22	8	2017
04_P0119B	SRR9970996	22	9	2017	South Africa	Southern Africa	SA_studies	22	9	2017
04_P0121B	SRR9971057	27	9	2017	South Africa	Southern Africa	SA_studies	27	9	2017
04_P0133B	SRR9970994	5	10	2017	South Africa	Southern Africa	SA_studies	5	10	2017
04_P0139B	SRR9970999	16	10	2017	South Africa	Southern Africa	SA_studies	16	10	2017
04_P0141B	SRR9971000	18	10	2017	South Africa	Southern Africa	SA_studies	18	10	2017
04_P0152B	SRR9970997	31	10	2017	South Africa	Southern Africa	SA_studies	31	10	2017
04_P0156B	SRR9970998	31	10	2017	South Africa	Southern Africa	SA_studies	31	10	2017
04_R0003B	SRR9971168	1	2	2017	South Africa	Southern Africa	SA_studies	1	2	2017
04_R0005B	SRR9971167	3	2	2017	South Africa	Southern Africa	SA_studies	3	2	2017
04_R0041B	SRR9971162	4	5	2017	South Africa	Southern Africa	SA_studies	4	5	2017
04_R0052B	SRR9971160	5	6	2017	South Africa	Southern Africa	SA_studies	5	6	2017
05_H0015B	SRR9971125	4	5	2016	South Africa	Southern Africa	SA_studies	4	5	2016
05_H0033B	SRR9971130	15	9	2016	South Africa	Southern Africa	SA_studies	15	9	2016
05_H0079B	SRR9971150	26	5	2017	South Africa	Southern Africa	SA_studies	26	5	2017
05_H0115B	SRR9971319	23	11	2017	South Africa	Southern Africa	SA_studies	23	11	2017
05_P0002B	SRR9971131	13	12	2016	South Africa	Southern Africa	SA_studies	13	12	2016
05_P0044B	SRR9971315	19	5	2017	South Africa	Southern Africa	SA_studies	19	5	2017
05_R0071B	SRR9971069	15	8	2017	South Africa	Southern Africa	SA_studies	15	8	2017
05_R0073B	SRR9971388	21	8	2017	South Africa	Southern Africa	SA_studies	21	8	2017
05_R0077B	SRR9971389	30	8	2017	South Africa	Southern Africa	SA_studies	30	8	2017
05_R0081B	SRR9971384	19	9	2017	South Africa	Southern Africa	SA_studies	19	9	2017
05_R0083B	SRR9971385	21	9	2017	South Africa	Southern Africa	SA_studies	21	9	2017
05_R0084B	SRR9971386	28	9	2017	South Africa	Southern Africa	SA_studies	28	9	2017
05_R0085B	SRR9971387	3	10	2017	South Africa	Southern Africa	SA_studies	3	10	2017
05_R0086B	SRR9971380	4	10	2017	South Africa	Southern Africa	SA_studies	4	10	2017
05_R0088B	SRR9971381	18	10	2017	South Africa	Southern Africa	SA_studies	18	10	2017
05_R0093B	SRR9971382	30	10	2017	South Africa	Southern Africa	SA_studies	30	10	2017
05_R0097B	SRR9971383	3	11	2017	South Africa	Southern Africa	SA_studies	3	11	2017
06_H0028B	SRR9971132	24	8	2016	South Africa	Southern Africa	SA_studies	24	8	2016
06_H0034B	SRR9971133	15	9	2016	South Africa	Southern Africa	SA_studies	15	9	2016
06_H0061B	SRR9971245	3	3	2017	South Africa	Southern Africa	SA_studies	3	3	2017
06_H0078B	SRR9971244	26	5	2017	South Africa	Southern Africa	SA_studies	26	5	2017
06_L00101	SRR9971126	28	1	2016	South Africa	Southern Africa	SA_studies	28	1	2016
06_L00103	SRR9971241	14	8	2017	South Africa	Southern Africa	SA_studies	14	8	2017
06_L00201	SRR9971127	23	11	2016	South Africa	Southern Africa	SA_studies	23	11	2016
06_L00301	SRR9971128	28	11	2016	South Africa	Southern Africa	SA_studies	28	11	2016
06_L00701	SRR9971240	19	4	2017	South Africa	Southern Africa	SA_studies	19	4	2017
06_L00901	SRR9971243	17	5	2017	South Africa	Southern Africa	SA_studies	17	5	2017
06_P0027B	SRR9971242	24	2	2017	South Africa	Southern Africa	SA_studies	24	2	2017
06_P0060B	SRR9971237	8	6	2017	South Africa	Southern Africa	SA_studies	8	6	2017
06_P0062B	SRR9971236	8	6	2017	South Africa	Southern Africa	SA_studies	8	6	2017
07_H0009B	SRR9971129	3	1	2016	South Africa	Southern Africa	SA_studies	3	1	2016
07_H0011B	SRR9971274	3	7	2016	South Africa	Southern Africa	SA_studies	3	7	2016
07_H0091B	SRR9971239	7	12	2017	South Africa	Southern Africa	SA_studies	7	12	2017
07_H0092B	SRR9971238	19	7	2017	South Africa	Southern Africa	SA_studies	19	7	2017
07_H0093B	SRR9971251	19	7	2017	South Africa	Southern Africa	SA_studies	19	7	2017
07_K0006B	SRR9971252	24	10	2017	South Africa	Southern Africa	SA_studies	24	10	2017
07_K0008B	SRR9971185	2	11	2017	South Africa	Southern Africa	SA_studies	2	11	2017
07_L00102	SRR9971250	19	1	2017	South Africa	Southern Africa	SA_studies	19	1	2017
07_P0004B	SRR9971183	19	1	2017	South Africa	Southern Africa	SA_studies	19	1	2017
07_P0126B	SRR9971184	29	9	2017	South Africa	Southern Africa	SA_studies	29	9	2017
08_H0116B	SRR9971181	27	11	2017	South Africa	Southern Africa	SA_studies	27	11	2017
08_K0028B	SRR9971027	22	2	2018	South Africa	Southern Africa	SA_studies	22	2	2018
08_P0147B	SRR9971182	26	10	2017	South Africa	Southern Africa	SA_studies	26	10	2017
08_P01501	SRR9971179	27	11	2017	South Africa	Southern Africa	SA_studies	27	11	2017
08_P01502	SRR9971180	18	12	2017	South Africa	Southern Africa	SA_studies	18	12	2017
08_P0150B	SRR9971285	30	10	2017	South Africa	Southern Africa	SA_studies	30	10	2017
08_P0161B	SRR9971284	20	11	2017	South Africa	Southern Africa	SA_studies	20	11	2017
08_R0022B	SRR9971293	23	3	2017	South Africa	Southern Africa	SA_studies	23	3	2017
08_R0038B	SRR9971292	28	4	2017	South Africa	Southern Africa	SA_studies	28	4	2017
08_R0046B	SRR9971291	17	5	2017	South Africa	Southern Africa	SA_studies	17	5	2017
08_R0053B	SRR9971290	8	6	2017	South Africa	Southern Africa	SA_studies	8	6	2017
08_R0063B	SRR9971289	12	7	2017	South Africa	Southern Africa	SA_studies	12	7	2017
08_R0065B	SRR9971288	20	7	2017	South Africa	Southern Africa	SA_studies	20	7	2017
09_H0105B	SRR9971286	21	9	2017	South Africa	Southern Africa	SA_studies	21	9	2017
09_H0126B	SRR11349188	6	2	2018	South Africa	Southern Africa	SA_studies	6	2	2018
09_K0017B	SRR9971224	18	1	2018	South Africa	Southern Africa	SA_studies	18	1	2018
09_K0022B	SRR9971341	1	2	2018	South Africa	Southern Africa	SA_studies	1	2	2018
09_P00051	SRR9971105	21	2	2017	South Africa	Southern Africa	SA_studies	21	2	2017
09_P0014B	SRR9971106	1	2	2017	South Africa	Southern Africa	SA_studies	1	2	2017
09_P0084B	SRR9971097	19	7	2017	South Africa	Southern Africa	SA_studies	19	7	2017
09_R0079E	SRR11349185	14	9	2017	South Africa	Southern Africa	SA_studies	14	9	2017
10_H0094B	SRR9971100	27	7	2017	South Africa	Southern Africa	SA_studies	27	7	2017
10_H0132B	SRR9971342	20	3	2018	South Africa	Southern Africa	SA_studies	20	3	2018
10_H0140B	SRR9971343	3	5	2018	South Africa	Southern Africa	SA_studies	3	5	2018
10_P0023B	SRR9971101	17	2	2017	South Africa	Southern Africa	SA_studies	17	2	2017
10_P0164B	SRR9971102	27	11	2017	South Africa	Southern Africa	SA_studies	27	11	2017
10_P0191B	SRR9971344	8	2	2018	South Africa	Southern Africa	SA_studies	8	2	2018
10_R0012B	SRR9971103	24	2	2017	South Africa	Southern Africa	SA_studies	24	2	2017
10_R0027B	SRR9971104	31	3	2017	South Africa	Southern Africa	SA_studies	31	3	2017
10_R0096E	SRR9971379	3	11	2017	South Africa	Southern Africa	SA_studies	3	11	2017
11_H0010B	SRR9971273	3	3	2016	South Africa	Southern Africa	SA_studies	3	3	2016
11_H0031B	SRR9971278	29	8	2016	South Africa	Southern Africa	SA_studies	29	8	2016
11_H0120B	SRR9971246	15	1	2018	South Africa	Southern Africa	SA_studies	15	1	2018
11_P0173B	SRR9971378	20	12	2017	South Africa	Southern Africa	SA_studies	20	12	2017
11_P0190B	SRR9971070	7	2	2018	South Africa	Southern Africa	SA_studies	7	2	2018
11_R0021B	SRR9970985	17	3	2017	South Africa	Southern Africa	SA_studies	17	3	2017
12_H0131B	SRR9971178	7	3	2018	South Africa	Southern Africa	SA_studies	7	3	2018
12_H0137B	SRR9971177	16	4	2018	South Africa	Southern Africa	SA_studies	16	4	2018
12_H0145B	SRR9971174	31	5	2018	South Africa	Southern Africa	SA_studies	31	5	2018
12_H0146B	SRR9971173	31	5	2018	South Africa	Southern Africa	SA_studies	31	5	2018
12_H0147B	SRR9971176	31	5	2018	South Africa	Southern Africa	SA_studies	31	5	2018
12_H0148B	SRR9971175	6	6	2018	South Africa	Southern Africa	SA_studies	6	6	2018
12_H0153B	SRR9971170	26	6	2018	South Africa	Southern Africa	SA_studies	26	6	2018
12_H0154B	SRR9971169	5	7	2018	South Africa	Southern Africa	SA_studies	5	7	2018
12_K0011B	SRR9971172	4	1	2018	South Africa	Southern Africa	SA_studies	4	1	2018
12_P3002B	SRR9971171	16	5	2018	South Africa	Southern Africa	SA_studies	16	5	2018
12_P3409B	SRR9971233	27	6	2018	South Africa	Southern Africa	SA_studies	27	6	2018
12_R0014B	SRR9970984	6	3	2017	South Africa	Southern Africa	SA_studies	6	3	2017
13_H0142B	SRR9971234	24	5	2018	South Africa	Southern Africa	SA_studies	24	5	2018
13_K0041B	SRR11349174	11	4	2018	South Africa	Southern Africa	SA_studies	11	4	2018
13_K0054B	SRR9971232	31	5	2018	South Africa	Southern Africa	SA_studies	31	5	2018
13_K0058B	SRR9971229	15	6	2018	South Africa	Southern Africa	SA_studies	15	6	2018
13_K0059B	SRR9971230	19	6	2018	South Africa	Southern Africa	SA_studies	19	6	2018
13_P3503B	SRR9971227	18	5	2018	South Africa	Southern Africa	SA_studies	18	5	2018
13_P3505B	SRR9971228	4	6	2018	South Africa	Southern Africa	SA_studies	4	6	2018
14_H0158B	SRR9971225	27	7	2018	South Africa	Southern Africa	SA_studies	27	7	2018
14_H0160B	SRR9971226	8	8	2018	South Africa	Southern Africa	SA_studies	8	8	2018
14_K0049B	SRR9971096	18	5	2018	South Africa	Southern Africa	SA_studies	18	5	2018
14_P3016B	SRR9971095	3	8	2018	South Africa	Southern Africa	SA_studies	3	8	2018
15_H0149B	SRR9971090	12	6	2018	South Africa	Southern Africa	SA_studies	12	6	2018
15_P3507B	SRR9971153	6	6	2018	South Africa	Southern Africa	SA_studies	6	6	2018
16_P0001B	SRR9970983	17	1	2017	South Africa	Southern Africa	SA_studies	17	1	2017
16_R0004B	SRR11349157	1	2	2017	South Africa	Southern Africa	SA_studies	1	2	2017
16_R0024B	SRR9970980	24	3	2017	South Africa	Southern Africa	SA_studies	24	3	2017
16_R0029B	SRR9970979	4	4	2017	South Africa	Southern Africa	SA_studies	4	4	2017
16_R0031B	SRR9970978	11	4	2017	South Africa	Southern Africa	SA_studies	11	4	2017
16_R0039B	SRR9971026	28	4	2017	South Africa	Southern Africa	SA_studies	28	4	2017
21_H0164B	SRR9971152	24	8	2018	South Africa	Southern Africa	SA_studies	24	8	2018
21_H0165B	SRR9971151	29	8	2018	South Africa	Southern Africa	SA_studies	29	8	2018
21_H0167B	SRR9971094	4	9	2018	South Africa	Southern Africa	SA_studies	4	9	2018
21_H0169B	SRR9971093	20	9	2018	South Africa	Southern Africa	SA_studies	20	9	2018
21_K0029B	SRR9971092	27	2	2018	South Africa	Southern Africa	SA_studies	27	2	2018
21_K0030B	SRR9971091	1	3	2018	South Africa	Southern Africa	SA_studies	1	3	2018
21_K0031B	SRR9971370	8	3	2018	South Africa	Southern Africa	SA_studies	8	3	2018
21_K0044B	SRR9971371	8	5	2018	South Africa	Southern Africa	SA_studies	8	5	2018
21_K0046B	SRR9971376	8	5	2018	South Africa	Southern Africa	SA_studies	8	5	2018
21_K0051B	SRR9971377	22	5	2018	South Africa	Southern Africa	SA_studies	22	5	2018
21_K0066B	SRR9971282	24	7	2018	South Africa	Southern Africa	SA_studies	24	7	2018
21_K0073B	SRR9971283	29	8	2018	South Africa	Southern Africa	SA_studies	29	8	2018
21_P3021B	SRR9971067	3	9	2018	South Africa	Southern Africa	SA_studies	3	9	2018
21_P3028B	SRR9971373	4	10	2018	South Africa	Southern Africa	SA_studies	4	10	2018
21_P3516B	SRR9971374	10	8	2018	South Africa	Southern Africa	SA_studies	10	8	2018
21_P3519B	SRR9971375	16	8	2018	South Africa	Southern Africa	SA_studies	16	8	2018
21_P3521B	SRR9971281	29	8	2018	South Africa	Southern Africa	SA_studies	29	8	2018
21_P3532B	SRR9971275	4	10	2018	South Africa	Southern Africa	SA_studies	4	10	2018
22_H0174B	SRR9971348	23	10	2018	South Africa	Southern Africa	SA_studies	23	10	2018
22_K0043B	SRR9971347	24	4	2018	South Africa	Southern Africa	SA_studies	24	4	2018
22_K0047B	SRR9971049	11	5	2018	South Africa	Southern Africa	SA_studies	11	5	2018
22_K0075B	SRR9971048	7	9	2018	South Africa	Southern Africa	SA_studies	7	9	2018
22_K0076B	SRR9971051	17	9	2018	South Africa	Southern Africa	SA_studies	17	9	2018
22_P3026B	SRR9971050	17	9	2018	South Africa	Southern Africa	SA_studies	17	9	2018
22_P3027B	SRR9971053	27	9	2018	South Africa	Southern Africa	SA_studies	27	9	2018
22_P3032B	SRR9971052	25	10	2018	South Africa	Southern Africa	SA_studies	25	10	2018
22_P3417B	SRR9971331	17	9	2018	South Africa	Southern Africa	SA_studies	17	9	2018
22_P3527B	SRR9971332	13	9	2018	South Africa	Southern Africa	SA_studies	13	9	2018
22_P3529B	SRR9971335	27	9	2018	South Africa	Southern Africa	SA_studies	27	9	2018
22_P3530B	SRR9971336	3	10	2018	South Africa	Southern Africa	SA_studies	3	10	2018
23_H0176B	SRR9971333	8	11	2018	South Africa	Southern Africa	SA_studies	8	11	2018
23_H0181B	SRR9971334	22	11	2018	South Africa	Southern Africa	SA_studies	22	11	2018
23_H0182B	SRR9971339	29	11	2018	South Africa	Southern Africa	SA_studies	29	11	2018
23_H0187B	SRR9971340	12	6	2018	South Africa	Southern Africa	SA_studies	12	6	2018
23_K0015B	SRR9971337	11	1	2018	South Africa	Southern Africa	SA_studies	11	1	2018
23_K0080B	SRR9971338	2	10	2018	South Africa	Southern Africa	SA_studies	2	10	2018
23_K0091B	SRR9971123	6	11	2018	South Africa	Southern Africa	SA_studies	6	11	2018
23_K0093B	SRR9971122	9	11	2018	South Africa	Southern Africa	SA_studies	9	11	2018
23_K0094B	SRR9970993	14	11	2018	South Africa	Southern Africa	SA_studies	14	11	2018
23_K0095B	SRR9970992	19	11	2018	South Africa	Southern Africa	SA_studies	19	11	2018
23_K0098B	SRR9970991	22	11	2018	South Africa	Southern Africa	SA_studies	22	11	2018
23_K0101B	SRR9971165	17	1	2019	South Africa	Southern Africa	SA_studies	17	1	2019
23_P3424B	SRR9970988	16	11	2018	South Africa	Southern Africa	SA_studies	16	11	2018
23_P3425B	SRR9971164	22	1	2019	South Africa	Southern Africa	SA_studies	22	1	2019
23_P3535B	SRR9970987	23	10	2018	South Africa	Southern Africa	SA_studies	23	10	2018
24_K0081B	SRR9970986	4	10	2018	South Africa	Southern Africa	SA_studies	4	10	2018
24_K0082B	SRR9971086	8	10	2018	South Africa	Southern Africa	SA_studies	8	10	2018
24_K0086B	SRR9971084	19	10	2018	South Africa	Southern Africa	SA_studies	19	10	2018
24_K0088B	SRR9971068	25	10	2018	South Africa	Southern Africa	SA_studies	25	10	2018
24_K0089B	SRR9971066	26	10	2018	South Africa	Southern Africa	SA_studies	26	10	2018
24_K0097B	SRR9971063	22	11	2018	South Africa	Southern Africa	SA_studies	22	11	2018
24_K0100B	SRR9971163	17	1	2019	South Africa	Southern Africa	SA_studies	17	1	2019
24_P3038B	SRR9971159	3	12	2018	South Africa	Southern Africa	SA_studies	3	12	2018
25_P35056	SRR9971166	16	1	2019	South Africa	Southern Africa	SA_studies	16	1	2019
Argentina_M153_2001	ERR757180	1	7	2001	Argentina	South America	Base_dataset	1	7	2001
Argentina_M1876_2006	ERR760759	1	7	2006	Argentina	South America	Base_dataset	1	7	2006
Argentina_M242_2002	ERR760814	1	7	2002	Argentina	South America	Base_dataset	1	7	2002
Argentina_M649_2003	ERR760853	1	7	2003	Argentina	South America	Base_dataset	1	7	2003
Argentina_MMDL02_1998	ERR760890	1	7	1998	Argentina	South America	Base_dataset	1	7	1998
Argentina_Ra1_2002	ERR772254	1	7	2002	Argentina	South America	Base_dataset	1	7	2002
Argentina_Ra10_2004	ERR776665	1	7	2004	Argentina	South America	Base_dataset	1	7	2004
Argentina_Ra20_2005	ERR776459	1	7	2005	Argentina	South America	Base_dataset	1	7	2005
Argentina_Ra26_2007	ERR772259	1	7	2007	Argentina	South America	Base_dataset	1	7	2007
Argentina_Ra4_2001	ERR772255	1	7	2001	Argentina	South America	Base_dataset	1	7	2001
Brazil_BRZ-1_2000	ERR2652980	1	7	2000	Brazil	South America	Base_dataset	1	7	2000
Brazil_BRZ-100_2010	ERR2652988	1	7	2010	Brazil	South America	Base_dataset	1	7	2010
Brazil_BRZ-101_2010	ERR2652989	1	7	2010	Brazil	South America	Base_dataset	1	7	2010
Brazil_BRZ-102_2010	ERR2652990	1	7	2010	Brazil	South America	Base_dataset	1	7	2010
Brazil_BRZ-103_2010	ERR2652991	1	7	2010	Brazil	South America	Base_dataset	1	7	2010
Brazil_BRZ-104_2010	ERR2652992	1	7	2010	Brazil	South America	Base_dataset	1	7	2010
Brazil_BRZ-106_2010	ERR2652993	1	7	2010	Brazil	South America	Base_dataset	1	7	2010
Brazil_BRZ-107_2010	ERR2652994	1	7	2010	Brazil	South America	Base_dataset	1	7	2010
Brazil_BRZ-108_2010	ERR2652995	1	7	2010	Brazil	South America	Base_dataset	1	7	2010
Brazil_BRZ-109_2010	ERR2652996	1	7	2010	Brazil	South America	Base_dataset	1	7	2010
Brazil_BRZ-11_2004	ERR2652976	1	7	2004	Brazil	South America	Base_dataset	1	7	2004
Brazil_BRZ-110_2010	ERR2652997	1	7	2010	Brazil	South America	Base_dataset	1	7	2010
Brazil_BRZ-111_2010	ERR2652998	1	7	2010	Brazil	South America	Base_dataset	1	7	2010
Brazil_BRZ-112_2010	ERR2652999	1	7	2010	Brazil	South America	Base_dataset	1	7	2010
Brazil_BRZ-113_2010	ERR2653088	1	7	2010	Brazil	South America	Base_dataset	1	7	2010
Brazil_BRZ-114_2010	ERR2653087	1	7	2010	Brazil	South America	Base_dataset	1	7	2010
Brazil_BRZ-115_2010	ERR2653086	1	7	2010	Brazil	South America	Base_dataset	1	7	2010
Brazil_BRZ-116_2010	ERR2653085	1	7	2010	Brazil	South America	Base_dataset	1	7	2010
Brazil_BRZ-117_2010	ERR2653084	1	7	2010	Brazil	South America	Base_dataset	1	7	2010
Brazil_BRZ-119_2010	ERR2653083	1	7	2010	Brazil	South America	Base_dataset	1	7	2010
Brazil_BRZ-12_2004	ERR2652977	1	7	2004	Brazil	South America	Base_dataset	1	7	2004
Brazil_BRZ-120_2010	ERR2653082	1	7	2010	Brazil	South America	Base_dataset	1	7	2010
Brazil_BRZ-121_2010	ERR2653081	1	7	2010	Brazil	South America	Base_dataset	1	7	2010
Brazil_BRZ-122_2010	ERR2653080	1	7	2010	Brazil	South America	Base_dataset	1	7	2010
Brazil_BRZ-123_2010	ERR2653079	1	7	2010	Brazil	South America	Base_dataset	1	7	2010
Brazil_BRZ-124_2010	ERR2653078	1	7	2010	Brazil	South America	Base_dataset	1	7	2010
Brazil_BRZ-126_2011	ERR2653077	1	7	2011	Brazil	South America	Base_dataset	1	7	2011
Brazil_BRZ-127_2011	ERR2653076	1	7	2011	Brazil	South America	Base_dataset	1	7	2011
Brazil_BRZ-129_2011	ERR2653089	1	7	2011	Brazil	South America	Base_dataset	1	7	2011
Brazil_BRZ-13_2004	ERR2652978	1	7	2004	Brazil	South America	Base_dataset	1	7	2004
Brazil_BRZ-130_2011	ERR2653090	1	7	2011	Brazil	South America	Base_dataset	1	7	2011
Brazil_BRZ-131_2011	ERR2653091	1	7	2011	Brazil	South America	Base_dataset	1	7	2011
Brazil_BRZ-132_2011	ERR2653092	1	7	2011	Brazil	South America	Base_dataset	1	7	2011
Brazil_BRZ-133_2011	ERR2653093	1	7	2011	Brazil	South America	Base_dataset	1	7	2011
Brazil_BRZ-134_2011	ERR2653094	1	7	2011	Brazil	South America	Base_dataset	1	7	2011
Brazil_BRZ-135_2011	ERR2653095	1	7	2011	Brazil	South America	Base_dataset	1	7	2011
Brazil_BRZ-136_2011	ERR2653096	1	7	2011	Brazil	South America	Base_dataset	1	7	2011
Brazil_BRZ-137_2011	ERR2653097	1	7	2011	Brazil	South America	Base_dataset	1	7	2011
Brazil_BRZ-138_2011	ERR2653098	1	7	2011	Brazil	South America	Base_dataset	1	7	2011
Brazil_BRZ-14_2004	ERR2652979	1	7	2004	Brazil	South America	Base_dataset	1	7	2004
Brazil_BRZ-140_2011	ERR2653099	1	7	2011	Brazil	South America	Base_dataset	1	7	2011
Brazil_BRZ-141_2011	ERR2653100	1	7	2011	Brazil	South America	Base_dataset	1	7	2011
Brazil_BRZ-142_2011	ERR2653101	1	7	2011	Brazil	South America	Base_dataset	1	7	2011
Brazil_BRZ-143_2011	ERR2653102	1	7	2011	Brazil	South America	Base_dataset	1	7	2011
Brazil_BRZ-144_2011	ERR2653103	1	7	2011	Brazil	South America	Base_dataset	1	7	2011
Brazil_BRZ-145_2011	ERR2653104	1	7	2011	Brazil	South America	Base_dataset	1	7	2011
Brazil_BRZ-146_2011	ERR2653105	1	7	2011	Brazil	South America	Base_dataset	1	7	2011
Brazil_BRZ-147_2011	ERR2653106	1	7	2011	Brazil	South America	Base_dataset	1	7	2011
Brazil_BRZ-15_2004	ERR2653000	1	7	2004	Brazil	South America	Base_dataset	1	7	2004
Brazil_BRZ-150_2011	ERR2653107	1	7	2011	Brazil	South America	Base_dataset	1	7	2011
Brazil_BRZ-151_2011	ERR2653108	1	7	2011	Brazil	South America	Base_dataset	1	7	2011
Brazil_BRZ-152_2011	ERR2653109	1	7	2011	Brazil	South America	Base_dataset	1	7	2011
Brazil_BRZ-153_2011	ERR2653110	1	7	2011	Brazil	South America	Base_dataset	1	7	2011
Brazil_BRZ-154_2011	ERR2653111	1	7	2011	Brazil	South America	Base_dataset	1	7	2011
Brazil_BRZ-155_2011	ERR2653112	1	7	2011	Brazil	South America	Base_dataset	1	7	2011
Brazil_BRZ-156_2011	ERR2653113	1	7	2011	Brazil	South America	Base_dataset	1	7	2011
Brazil_BRZ-157_2011	ERR2653114	1	7	2011	Brazil	South America	Base_dataset	1	7	2011
Brazil_BRZ-158_2011	ERR2653115	1	7	2011	Brazil	South America	Base_dataset	1	7	2011
Brazil_BRZ-159_2011	ERR2653116	1	7	2011	Brazil	South America	Base_dataset	1	7	2011
Brazil_BRZ-16_2004	ERR2653001	1	7	2004	Brazil	South America	Base_dataset	1	7	2004
Brazil_BRZ-160_2011	ERR2653117	1	7	2011	Brazil	South America	Base_dataset	1	7	2011
Brazil_BRZ-161_2011	ERR2653118	1	7	2011	Brazil	South America	Base_dataset	1	7	2011
Brazil_BRZ-162_2011	ERR2653168	1	7	2011	Brazil	South America	Base_dataset	1	7	2011
Brazil_BRZ-163_2012	ERR2653169	1	7	2012	Brazil	South America	Base_dataset	1	7	2012
Brazil_BRZ-165_2012	ERR2653170	1	7	2012	Brazil	South America	Base_dataset	1	7	2012
Brazil_BRZ-166_2012	ERR2653171	1	7	2012	Brazil	South America	Base_dataset	1	7	2012
Brazil_BRZ-167_2012	ERR2653172	1	7	2012	Brazil	South America	Base_dataset	1	7	2012
Brazil_BRZ-168_2012	ERR2653173	1	7	2012	Brazil	South America	Base_dataset	1	7	2012
Brazil_BRZ-169_2012	ERR2653174	1	7	2012	Brazil	South America	Base_dataset	1	7	2012
Brazil_BRZ-17_2004	ERR2653002	1	7	2004	Brazil	South America	Base_dataset	1	7	2004
Brazil_BRZ-171_2012	ERR2653175	1	7	2012	Brazil	South America	Base_dataset	1	7	2012
Brazil_BRZ-172_2012	ERR2653176	1	7	2012	Brazil	South America	Base_dataset	1	7	2012
Brazil_BRZ-174_2012	ERR2653177	1	7	2012	Brazil	South America	Base_dataset	1	7	2012
Brazil_BRZ-175_2012	ERR2653178	1	7	2012	Brazil	South America	Base_dataset	1	7	2012
Brazil_BRZ-177_2012	ERR2653179	1	7	2012	Brazil	South America	Base_dataset	1	7	2012
Brazil_BRZ-178_2008	ERR2653180	1	7	2008	Brazil	South America	Base_dataset	1	7	2008
Brazil_BRZ-18_2004	ERR2653003	1	7	2004	Brazil	South America	Base_dataset	1	7	2004
Brazil_BRZ-180_2008	ERR2653181	1	7	2008	Brazil	South America	Base_dataset	1	7	2008
Brazil_BRZ-181_2008	ERR2653182	1	7	2008	Brazil	South America	Base_dataset	1	7	2008
Brazil_BRZ-182_2008	ERR2653183	1	7	2008	Brazil	South America	Base_dataset	1	7	2008
Brazil_BRZ-183_2008	ERR2653184	1	7	2008	Brazil	South America	Base_dataset	1	7	2008
Brazil_BRZ-184_2008	ERR2653185	1	7	2008	Brazil	South America	Base_dataset	1	7	2008
Brazil_BRZ-185_2008	ERR2653186	1	7	2008	Brazil	South America	Base_dataset	1	7	2008
Brazil_BRZ-186_2008	ERR2653187	1	7	2008	Brazil	South America	Base_dataset	1	7	2008
Brazil_BRZ-187_2008	ERR2653188	1	7	2008	Brazil	South America	Base_dataset	1	7	2008
Brazil_BRZ-19_2004	ERR2653004	1	7	2004	Brazil	South America	Base_dataset	1	7	2004
Brazil_BRZ-190_2008	ERR2653189	1	7	2008	Brazil	South America	Base_dataset	1	7	2008
Brazil_BRZ-191_2008	ERR2653190	1	7	2008	Brazil	South America	Base_dataset	1	7	2008
Brazil_BRZ-192_2008	ERR2653191	1	7	2008	Brazil	South America	Base_dataset	1	7	2008
Brazil_BRZ-196_2008	ERR2653192	1	7	2008	Brazil	South America	Base_dataset	1	7	2008
Brazil_BRZ-197_2008	ERR2653193	1	7	2008	Brazil	South America	Base_dataset	1	7	2008
Brazil_BRZ-198_2008	ERR2653194	1	7	2008	Brazil	South America	Base_dataset	1	7	2008
Brazil_BRZ-199_2008	ERR2653195	1	7	2008	Brazil	South America	Base_dataset	1	7	2008
Brazil_BRZ-2_2000	ERR2652981	1	7	2000	Brazil	South America	Base_dataset	1	7	2000
Brazil_BRZ-20_2004	ERR2653005	1	7	2004	Brazil	South America	Base_dataset	1	7	2004
Brazil_BRZ-200_2008	ERR2653196	1	7	2008	Brazil	South America	Base_dataset	1	7	2008
Brazil_BRZ-201_2008	ERR2653197	1	7	2008	Brazil	South America	Base_dataset	1	7	2008
Brazil_BRZ-202_2008	ERR2653198	1	7	2008	Brazil	South America	Base_dataset	1	7	2008
Brazil_BRZ-203_2008	ERR2653199	1	7	2008	Brazil	South America	Base_dataset	1	7	2008
Brazil_BRZ-204_2008	ERR2653200	1	7	2008	Brazil	South America	Base_dataset	1	7	2008
Brazil_BRZ-205_2008	ERR2653119	1	7	2008	Brazil	South America	Base_dataset	1	7	2008
Brazil_BRZ-206_2008	ERR2653120	1	7	2008	Brazil	South America	Base_dataset	1	7	2008
Brazil_BRZ-207_2008	ERR2653121	1	7	2008	Brazil	South America	Base_dataset	1	7	2008
Brazil_BRZ-208_2008	ERR2653122	1	7	2008	Brazil	South America	Base_dataset	1	7	2008
Brazil_BRZ-209_2008	ERR2653123	1	7	2008	Brazil	South America	Base_dataset	1	7	2008
Brazil_BRZ-21_2004	ERR2653006	1	7	2004	Brazil	South America	Base_dataset	1	7	2004
Brazil_BRZ-210_2008	ERR2653124	1	7	2008	Brazil	South America	Base_dataset	1	7	2008
Brazil_BRZ-212_2009	ERR2653125	1	7	2009	Brazil	South America	Base_dataset	1	7	2009
Brazil_BRZ-213_2009	ERR2653126	1	7	2009	Brazil	South America	Base_dataset	1	7	2009
Brazil_BRZ-214_2009	ERR2653127	1	7	2009	Brazil	South America	Base_dataset	1	7	2009
Brazil_BRZ-215_2009	ERR2653128	1	7	2009	Brazil	South America	Base_dataset	1	7	2009
Brazil_BRZ-216_2009	ERR2653129	1	7	2009	Brazil	South America	Base_dataset	1	7	2009
Brazil_BRZ-217_2009	ERR2653130	1	7	2009	Brazil	South America	Base_dataset	1	7	2009
Brazil_BRZ-218_2009	ERR2653131	1	7	2009	Brazil	South America	Base_dataset	1	7	2009
Brazil_BRZ-219_2009	ERR2653132	1	7	2009	Brazil	South America	Base_dataset	1	7	2009
Brazil_BRZ-22_2004	ERR2653007	1	7	2004	Brazil	South America	Base_dataset	1	7	2004
Brazil_BRZ-220_2009	ERR2653133	1	7	2009	Brazil	South America	Base_dataset	1	7	2009
Brazil_BRZ-221_2009	ERR2653134	1	7	2009	Brazil	South America	Base_dataset	1	7	2009
Brazil_BRZ-222_2009	ERR2653135	1	7	2009	Brazil	South America	Base_dataset	1	7	2009
Brazil_BRZ-223_2009	ERR2653136	1	7	2009	Brazil	South America	Base_dataset	1	7	2009
Brazil_BRZ-224_2009	ERR2653137	1	7	2009	Brazil	South America	Base_dataset	1	7	2009
Brazil_BRZ-225_2009	ERR2653138	1	7	2009	Brazil	South America	Base_dataset	1	7	2009
Brazil_BRZ-226_2009	ERR2653139	1	7	2009	Brazil	South America	Base_dataset	1	7	2009
Brazil_BRZ-227_2009	ERR2653140	1	7	2009	Brazil	South America	Base_dataset	1	7	2009
Brazil_BRZ-228_2009	ERR2653141	1	7	2009	Brazil	South America	Base_dataset	1	7	2009
Brazil_BRZ-229_2009	ERR2653142	1	7	2009	Brazil	South America	Base_dataset	1	7	2009
Brazil_BRZ-23_2004	ERR2653008	1	7	2004	Brazil	South America	Base_dataset	1	7	2004
Brazil_BRZ-230_2009	ERR2653143	1	7	2009	Brazil	South America	Base_dataset	1	7	2009
Brazil_BRZ-232_2009	ERR2653144	1	7	2009	Brazil	South America	Base_dataset	1	7	2009
Brazil_BRZ-233_2009	ERR2653145	1	7	2009	Brazil	South America	Base_dataset	1	7	2009
Brazil_BRZ-234_2009	ERR2653146	1	7	2009	Brazil	South America	Base_dataset	1	7	2009
Brazil_BRZ-235_2009	ERR2653147	1	7	2009	Brazil	South America	Base_dataset	1	7	2009
Brazil_BRZ-236_2009	ERR2653148	1	7	2009	Brazil	South America	Base_dataset	1	7	2009
Brazil_BRZ-237_2009	ERR2653149	1	7	2009	Brazil	South America	Base_dataset	1	7	2009
Brazil_BRZ-238_2009	ERR2653150	1	7	2009	Brazil	South America	Base_dataset	1	7	2009
Brazil_BRZ-239_2009	ERR2653151	1	7	2009	Brazil	South America	Base_dataset	1	7	2009
Brazil_BRZ-24_2004	ERR2653009	1	7	2004	Brazil	South America	Base_dataset	1	7	2004
Brazil_BRZ-241_2010	ERR2653152	1	7	2010	Brazil	South America	Base_dataset	1	7	2010
Brazil_BRZ-242_2010	ERR2653153	1	7	2010	Brazil	South America	Base_dataset	1	7	2010
Brazil_BRZ-243_2010	ERR2653154	1	7	2010	Brazil	South America	Base_dataset	1	7	2010
Brazil_BRZ-244_2010	ERR2653155	1	7	2010	Brazil	South America	Base_dataset	1	7	2010
Brazil_BRZ-245_2010	ERR2653156	1	7	2010	Brazil	South America	Base_dataset	1	7	2010
Brazil_BRZ-246_2010	ERR2653157	1	7	2010	Brazil	South America	Base_dataset	1	7	2010
Brazil_BRZ-248_2010	ERR2653158	1	7	2010	Brazil	South America	Base_dataset	1	7	2010
Brazil_BRZ-249_2010	ERR2653159	1	7	2010	Brazil	South America	Base_dataset	1	7	2010
Brazil_BRZ-25_2005	ERR2653010	1	7	2005	Brazil	South America	Base_dataset	1	7	2005
Brazil_BRZ-250_2010	ERR2653160	1	7	2010	Brazil	South America	Base_dataset	1	7	2010
Brazil_BRZ-251_2010	ERR2653161	1	7	2010	Brazil	South America	Base_dataset	1	7	2010
Brazil_BRZ-252_2010	ERR2653162	1	7	2010	Brazil	South America	Base_dataset	1	7	2010
Brazil_BRZ-253_2010	ERR2653163	1	7	2010	Brazil	South America	Base_dataset	1	7	2010
Brazil_BRZ-254_2010	ERR2653164	1	7	2010	Brazil	South America	Base_dataset	1	7	2010
Brazil_BRZ-256_2010	ERR2653165	1	7	2010	Brazil	South America	Base_dataset	1	7	2010
Brazil_BRZ-257_2010	ERR2653166	1	7	2010	Brazil	South America	Base_dataset	1	7	2010
Brazil_BRZ-258_2010	ERR2653167	1	7	2010	Brazil	South America	Base_dataset	1	7	2010
Brazil_BRZ-259_2009	ERR2653201	1	7	2009	Brazil	South America	Base_dataset	1	7	2009
Brazil_BRZ-26_2005	ERR2653011	1	7	2005	Brazil	South America	Base_dataset	1	7	2005
Brazil_BRZ-260_2009	ERR2653212	1	7	2009	Brazil	South America	Base_dataset	1	7	2009
Brazil_BRZ-261_2009	ERR2653223	1	7	2009	Brazil	South America	Base_dataset	1	7	2009
Brazil_BRZ-263_2009	ERR2653233	1	7	2009	Brazil	South America	Base_dataset	1	7	2009
Brazil_BRZ-264_2009	ERR2653237	1	7	2009	Brazil	South America	Base_dataset	1	7	2009
Brazil_BRZ-265_2009	ERR2653238	1	7	2009	Brazil	South America	Base_dataset	1	7	2009
Brazil_BRZ-266_2010	ERR2653239	1	7	2010	Brazil	South America	Base_dataset	1	7	2010
Brazil_BRZ-267_2010	ERR2653240	1	7	2010	Brazil	South America	Base_dataset	1	7	2010
Brazil_BRZ-268_2010	ERR2653241	1	7	2010	Brazil	South America	Base_dataset	1	7	2010
Brazil_BRZ-269_2010	ERR2653202	1	7	2010	Brazil	South America	Base_dataset	1	7	2010
Brazil_BRZ-27_2005	ERR2653012	1	7	2005	Brazil	South America	Base_dataset	1	7	2005
Brazil_BRZ-270_2010	ERR2653203	1	7	2010	Brazil	South America	Base_dataset	1	7	2010
Brazil_BRZ-271_2010	ERR2653204	1	7	2010	Brazil	South America	Base_dataset	1	7	2010
Brazil_BRZ-272_2010	ERR2653205	1	7	2010	Brazil	South America	Base_dataset	1	7	2010
Brazil_BRZ-273_2010	ERR2653206	1	7	2010	Brazil	South America	Base_dataset	1	7	2010
Brazil_BRZ-274_2010	ERR2653207	1	7	2010	Brazil	South America	Base_dataset	1	7	2010
Brazil_BRZ-275_2010	ERR2653208	1	7	2010	Brazil	South America	Base_dataset	1	7	2010
Brazil_BRZ-276_2011	ERR2653209	1	7	2011	Brazil	South America	Base_dataset	1	7	2011
Brazil_BRZ-277_2011	ERR2653210	1	7	2011	Brazil	South America	Base_dataset	1	7	2011
Brazil_BRZ-278_2011	ERR2653211	1	7	2011	Brazil	South America	Base_dataset	1	7	2011
Brazil_BRZ-279_2011	ERR2653213	1	7	2011	Brazil	South America	Base_dataset	1	7	2011
Brazil_BRZ-28_2005	ERR2653013	1	7	2005	Brazil	South America	Base_dataset	1	7	2005
Brazil_BRZ-280_2011	ERR2653214	1	7	2011	Brazil	South America	Base_dataset	1	7	2011
Brazil_BRZ-281_2011	ERR2653215	1	7	2011	Brazil	South America	Base_dataset	1	7	2011
Brazil_BRZ-282_2011	ERR2653216	1	7	2011	Brazil	South America	Base_dataset	1	7	2011
Brazil_BRZ-283_2010	ERR2653217	1	7	2010	Brazil	South America	Base_dataset	1	7	2010
Brazil_BRZ-285_2010	ERR2653218	1	7	2010	Brazil	South America	Base_dataset	1	7	2010
Brazil_BRZ-286_2010	ERR2653219	1	7	2010	Brazil	South America	Base_dataset	1	7	2010
Brazil_BRZ-287_2010	ERR2653220	1	7	2010	Brazil	South America	Base_dataset	1	7	2010
Brazil_BRZ-288_2010	ERR2653221	1	7	2010	Brazil	South America	Base_dataset	1	7	2010
Brazil_BRZ-289_2010	ERR2653222	1	7	2010	Brazil	South America	Base_dataset	1	7	2010
Brazil_BRZ-29_2005	ERR2653014	1	7	2005	Brazil	South America	Base_dataset	1	7	2005
Brazil_BRZ-290_2010	ERR2653224	1	7	2010	Brazil	South America	Base_dataset	1	7	2010
Brazil_BRZ-291_2010	ERR2653225	1	7	2010	Brazil	South America	Base_dataset	1	7	2010
Brazil_BRZ-292_2010	ERR2653226	1	7	2010	Brazil	South America	Base_dataset	1	7	2010
Brazil_BRZ-293_2010	ERR2653227	1	7	2010	Brazil	South America	Base_dataset	1	7	2010
Brazil_BRZ-294_2010	ERR2653228	1	7	2010	Brazil	South America	Base_dataset	1	7	2010
Brazil_BRZ-295_2010	ERR2653229	1	7	2010	Brazil	South America	Base_dataset	1	7	2010
Brazil_BRZ-297_2010	ERR2653230	1	7	2010	Brazil	South America	Base_dataset	1	7	2010
Brazil_BRZ-298_2010	ERR2653231	1	7	2010	Brazil	South America	Base_dataset	1	7	2010
Brazil_BRZ-3_2000	ERR2652982	1	7	2000	Brazil	South America	Base_dataset	1	7	2000
Brazil_BRZ-30_2005	ERR2653015	1	7	2005	Brazil	South America	Base_dataset	1	7	2005
Brazil_BRZ-300_2011	ERR2653232	1	7	2011	Brazil	South America	Base_dataset	1	7	2011
Brazil_BRZ-301_2011	ERR2653234	1	7	2011	Brazil	South America	Base_dataset	1	7	2011
Brazil_BRZ-302_2011	ERR2653235	1	7	2011	Brazil	South America	Base_dataset	1	7	2011
Brazil_BRZ-303_2011	ERR2653236	1	7	2011	Brazil	South America	Base_dataset	1	7	2011
Brazil_BRZ-31_2005	ERR2653016	1	7	2005	Brazil	South America	Base_dataset	1	7	2005
Brazil_BRZ-32_2005	ERR2653017	1	7	2005	Brazil	South America	Base_dataset	1	7	2005
Brazil_BRZ-33_2005	ERR2653018	1	7	2005	Brazil	South America	Base_dataset	1	7	2005
Brazil_BRZ-34_2006	ERR2653019	1	7	2006	Brazil	South America	Base_dataset	1	7	2006
Brazil_BRZ-35_2006	ERR2653020	1	7	2006	Brazil	South America	Base_dataset	1	7	2006
Brazil_BRZ-36_2006	ERR2653021	1	7	2006	Brazil	South America	Base_dataset	1	7	2006
Brazil_BRZ-37_2006	ERR2653022	1	7	2006	Brazil	South America	Base_dataset	1	7	2006
Brazil_BRZ-38_2006	ERR2653023	1	7	2006	Brazil	South America	Base_dataset	1	7	2006
Brazil_BRZ-4_2003	ERR2652983	1	7	2003	Brazil	South America	Base_dataset	1	7	2003
Brazil_BRZ-40_2006	ERR2653024	1	7	2006	Brazil	South America	Base_dataset	1	7	2006
Brazil_BRZ-41_2006	ERR2653025	1	7	2006	Brazil	South America	Base_dataset	1	7	2006
Brazil_BRZ-42_2006	ERR2653026	1	7	2006	Brazil	South America	Base_dataset	1	7	2006
Brazil_BRZ-43_2006	ERR2653027	1	7	2006	Brazil	South America	Base_dataset	1	7	2006
Brazil_BRZ-44_2006	ERR2653028	1	7	2006	Brazil	South America	Base_dataset	1	7	2006
Brazil_BRZ-45_2006	ERR2653029	1	7	2006	Brazil	South America	Base_dataset	1	7	2006
Brazil_BRZ-46_2006	ERR2653030	1	7	2006	Brazil	South America	Base_dataset	1	7	2006
Brazil_BRZ-48_2006	ERR2653031	1	7	2006	Brazil	South America	Base_dataset	1	7	2006
Brazil_BRZ-49_2006	ERR2653032	1	7	2006	Brazil	South America	Base_dataset	1	7	2006
Brazil_BRZ-5_2004	ERR2652984	1	7	2004	Brazil	South America	Base_dataset	1	7	2004
Brazil_BRZ-50_2006	ERR2653033	1	7	2006	Brazil	South America	Base_dataset	1	7	2006
Brazil_BRZ-51_2006	ERR2653034	1	7	2006	Brazil	South America	Base_dataset	1	7	2006
Brazil_BRZ-52_2006	ERR2653035	1	7	2006	Brazil	South America	Base_dataset	1	7	2006
Brazil_BRZ-53_2007	ERR2653036	1	7	2007	Brazil	South America	Base_dataset	1	7	2007
Brazil_BRZ-54_2007	ERR2653037	1	7	2007	Brazil	South America	Base_dataset	1	7	2007
Brazil_BRZ-56_2007	ERR2653038	1	7	2007	Brazil	South America	Base_dataset	1	7	2007
Brazil_BRZ-57_2007	ERR2653039	1	7	2007	Brazil	South America	Base_dataset	1	7	2007
Brazil_BRZ-58_2007	ERR2653040	1	7	2007	Brazil	South America	Base_dataset	1	7	2007
Brazil_BRZ-59_2007	ERR2653041	1	7	2007	Brazil	South America	Base_dataset	1	7	2007
Brazil_BRZ-6_2004	ERR2652985	1	7	2004	Brazil	South America	Base_dataset	1	7	2004
Brazil_BRZ-60_2007	ERR2653042	1	7	2007	Brazil	South America	Base_dataset	1	7	2007
Brazil_BRZ-61_2007	ERR2653043	1	7	2007	Brazil	South America	Base_dataset	1	7	2007
Brazil_BRZ-62_2007	ERR2653044	1	7	2007	Brazil	South America	Base_dataset	1	7	2007
Brazil_BRZ-63_2007	ERR2653045	1	7	2007	Brazil	South America	Base_dataset	1	7	2007
Brazil_BRZ-64_2007	ERR2653046	1	7	2007	Brazil	South America	Base_dataset	1	7	2007
Brazil_BRZ-65_2007	ERR2653047	1	7	2007	Brazil	South America	Base_dataset	1	7	2007
Brazil_BRZ-66_2007	ERR2653048	1	7	2007	Brazil	South America	Base_dataset	1	7	2007
Brazil_BRZ-67_2007	ERR2653049	1	7	2007	Brazil	South America	Base_dataset	1	7	2007
Brazil_BRZ-68_2007	ERR2653050	1	7	2007	Brazil	South America	Base_dataset	1	7	2007
Brazil_BRZ-69_2007	ERR2653051	1	7	2007	Brazil	South America	Base_dataset	1	7	2007
Brazil_BRZ-72_2008	ERR2653052	1	7	2008	Brazil	South America	Base_dataset	1	7	2008
Brazil_BRZ-73_2008	ERR2653053	1	7	2008	Brazil	South America	Base_dataset	1	7	2008
Brazil_BRZ-74_2008	ERR2653054	1	7	2008	Brazil	South America	Base_dataset	1	7	2008
Brazil_BRZ-75_2008	ERR2653055	1	7	2008	Brazil	South America	Base_dataset	1	7	2008
Brazil_BRZ-76_2008	ERR2653056	1	7	2008	Brazil	South America	Base_dataset	1	7	2008
Brazil_BRZ-77_2008	ERR2653057	1	7	2008	Brazil	South America	Base_dataset	1	7	2008
Brazil_BRZ-79_2008	ERR2653058	1	7	2008	Brazil	South America	Base_dataset	1	7	2008
Brazil_BRZ-8_2004	ERR2652986	1	7	2004	Brazil	South America	Base_dataset	1	7	2004
Brazil_BRZ-81_2008	ERR2653060	1	7	2008	Brazil	South America	Base_dataset	1	7	2008
Brazil_BRZ-82_2008	ERR2653061	1	7	2008	Brazil	South America	Base_dataset	1	7	2008
Brazil_BRZ-83_2008	ERR2653062	1	7	2008	Brazil	South America	Base_dataset	1	7	2008
Brazil_BRZ-84_2008	ERR2653063	1	7	2008	Brazil	South America	Base_dataset	1	7	2008
Brazil_BRZ-85_2008	ERR2653064	1	7	2008	Brazil	South America	Base_dataset	1	7	2008
Brazil_BRZ-86_2008	ERR2653065	1	7	2008	Brazil	South America	Base_dataset	1	7	2008
Brazil_BRZ-87_2010	ERR2653066	1	7	2010	Brazil	South America	Base_dataset	1	7	2010
Brazil_BRZ-88_2010	ERR2653067	1	7	2010	Brazil	South America	Base_dataset	1	7	2010
Brazil_BRZ-9_2004	ERR2652987	1	7	2004	Brazil	South America	Base_dataset	1	7	2004
Brazil_BRZ-90_2010	ERR2653068	1	7	2010	Brazil	South America	Base_dataset	1	7	2010
Brazil_BRZ-91_2010	ERR2653069	1	7	2010	Brazil	South America	Base_dataset	1	7	2010
Brazil_BRZ-92_2010	ERR2653070	1	7	2010	Brazil	South America	Base_dataset	1	7	2010
Brazil_BRZ-93_2010	ERR2653071	1	7	2010	Brazil	South America	Base_dataset	1	7	2010
Brazil_BRZ-94_2010	ERR2653072	1	7	2010	Brazil	South America	Base_dataset	1	7	2010
Brazil_BRZ-95_2010	ERR2653073	1	7	2010	Brazil	South America	Base_dataset	1	7	2010
Brazil_BRZ-96_2010	ERR2653074	1	7	2010	Brazil	South America	Base_dataset	1	7	2010
Brazil_BRZ-98_2010	ERR2653075	1	7	2010	Brazil	South America	Base_dataset	1	7	2010
CA0000509	This_study	12	31	2008	Peru	South America	Peru_data	12	31	2008
CA0001409	This_study	7	1	2009	Peru	South America	Peru_data	7	1	2009
CA0010810	This_study	1	5	2010	Peru	South America	Peru_data	1	5	2010
CA0015909	This_study	6	1	2009	Peru	South America	Peru_data	6	1	2009
CA0030809	This_study	9	1	2009	Peru	South America	Peru_data	9	1	2009
CA0036210	This_study	8	1	2010	Peru	South America	Peru_data	8	1	2010
CA0036510	This_study	7	1	2010	Peru	South America	Peru_data	7	1	2010
CA0037209	ERR751353	1	13	2009	Peru	South America	Peru_data	1	13	2009
CA0038410	This_study	11	1	2010	Peru	South America	Peru_data	11	1	2010
CA0044409	This_study	1	20	2009	Peru	South America	Peru_data	1	20	2009
CA0064910	This_study	1	15	2010	Peru	South America	Peru_data	1	15	2010
CA0068110	This_study	1	18	2010	Peru	South America	Peru_data	1	18	2010
CA0072609	This_study	3	2	2009	Peru	South America	Peru_data	3	2	2009
CA0081610	This_study	1	16	2010	Peru	South America	Peru_data	1	16	2010
CA0089710	This_study	1	19	2010	Peru	South America	Peru_data	1	19	2010
CA0092409	This_study	10	2	2009	Peru	South America	Peru_data	10	2	2009
CA0097510	This_study	1	21	2010	Peru	South America	Peru_data	1	21	2010
CA0106510	This_study	1	25	2010	Peru	South America	Peru_data	1	25	2010
CA0114110	This_study	1	28	2010	Peru	South America	Peru_data	1	28	2010
CA0120809	This_study	27	2	2009	Peru	South America	Peru_data	27	2	2009
CA0125309	This_study	2	3	2009	Peru	South America	Peru_data	2	3	2009
CA0126610	This_study	1	30	2010	Peru	South America	Peru_data	1	30	2010
CA0136109	ERR751516	4	3	2009	Peru	South America	Peru_data	4	3	2009
CA0136209	This_study	5	3	2009	Peru	South America	Peru_data	5	3	2009
CA0136810	This_study	3	2	2010	Peru	South America	Peru_data	3	2	2010
CA0140710	This_study	2	2	2010	Peru	South America	Peru_data	2	2	2010
CA0154809	This_study	10	3	2009	Peru	South America	Peru_data	10	3	2009
CA0156509	This_study	3	13	2009	Peru	South America	Peru_data	3	13	2009
CA0160210	This_study	8	2	2010	Peru	South America	Peru_data	8	2	2010
CA0167010	This_study	8	2	2010	Peru	South America	Peru_data	8	2	2010
CA0167709	This_study	3	27	2009	Peru	South America	Peru_data	3	27	2009
CA0175310	This_study	12	2	2010	Peru	South America	Peru_data	12	2	2010
CA0187510	This_study	2	16	2010	Peru	South America	Peru_data	2	16	2010
CA0204610	This_study	19	2	2010	Peru	South America	Peru_data	19	2	2010
CA0219009	This_study	22	4	2009	Peru	South America	Peru_data	22	4	2009
CA024M_1	ERR751575	8	23	2011	Peru	South America	Peru_data	8	23	2011
CA027M_4	ERR775362	1	19	2011	Peru	South America	Peru_data	1	19	2011
CA0342009	This_study	6	1	2009	Peru	South America	Peru_data	6	1	2009
CA0349308	This_study	9	24	2008	Peru	South America	Peru_data	9	24	2008
CA0356309	This_study	10	6	2009	Peru	South America	Peru_data	10	6	2009
CA0410409	This_study	6	25	2009	Peru	South America	Peru_data	6	25	2009
CA0418908	This_study	29	10	2008	Peru	South America	Peru_data	29	10	2008
CA0428909	This_study	1	7	2009	Peru	South America	Peru_data	1	7	2009
CA0440809	This_study	7	7	2009	Peru	South America	Peru_data	7	7	2009
CA0442009	This_study	3	7	2009	Peru	South America	Peru_data	3	7	2009
CA0444709	This_study	6	7	2009	Peru	South America	Peru_data	6	7	2009
CA0481209	This_study	15	7	2009	Peru	South America	Peru_data	15	7	2009
CA0513509	This_study	30	7	2009	Peru	South America	Peru_data	30	7	2009
CA0521109	This_study	7	31	2009	Peru	South America	Peru_data	7	31	2009
CA0521409	This_study	27	7	2009	Peru	South America	Peru_data	27	7	2009
CA0532009	This_study	4	8	2009	Peru	South America	Peru_data	4	8	2009
CA0551409	This_study	8	8	2009	Peru	South America	Peru_data	8	8	2009
CA0552309	This_study	10	8	2009	Peru	South America	Peru_data	10	8	2009
CA0741509	This_study	9	30	2009	Peru	South America	Peru_data	9	30	2009
CA0749409	ERR751412	9	24	2009	Peru	South America	Peru_data	9	24	2009
CA0779309	This_study	29	9	2009	Peru	South America	Peru_data	29	9	2009
CA0830709	This_study	10	20	2009	Peru	South America	Peru_data	10	20	2009
CA0839909	ERR751414	19	10	2009	Peru	South America	Peru_data	19	10	2009
CA0845909	This_study	10	23	2009	Peru	South America	Peru_data	10	23	2009
CA091M_1	ERR751601	10	10	2008	Peru	South America	Peru_data	10	10	2008
CA0923609	This_study	11	10	2009	Peru	South America	Peru_data	11	10	2009
CA0936409	This_study	11	11	2009	Peru	South America	Peru_data	11	11	2009
CA096M_1	ERR751602	7	23	2011	Peru	South America	Peru_data	7	23	2011
CA1010409	This_study	3	20	2009	Peru	South America	Peru_data	3	20	2009
CA1015909	This_study	1	12	2009	Peru	South America	Peru_data	1	12	2009
CA1020709	This_study	2	12	2009	Peru	South America	Peru_data	2	12	2009
CA1027209	ERR751440	11	30	2009	Peru	South America	Peru_data	11	30	2009
Canada_SKTB100_1996	ERR2652926	1	7	1996	Canada	North America	Base_dataset	1	7	1996
Canada_SKTB103_1993	ERR2652927	1	7	1993	Canada	North America	Base_dataset	1	7	1993
Canada_SKTB105_2004	ERR2652928	1	7	2004	Canada	North America	Base_dataset	1	7	2004
Canada_SKTB108_1989	ERR2652929	1	7	1989	Canada	North America	Base_dataset	1	7	1989
Canada_SKTB110_1997	ERR2652930	1	7	1997	Canada	North America	Base_dataset	1	7	1997
Canada_SKTB115_1991	ERR2652931	1	7	1991	Canada	North America	Base_dataset	1	7	1991
Canada_SKTB117_1998	ERR2652932	1	7	1998	Canada	North America	Base_dataset	1	7	1998
Canada_SKTB126_1995	ERR2652933	1	7	1995	Canada	North America	Base_dataset	1	7	1995
Canada_SKTB129_1988	ERR2652934	1	7	1988	Canada	North America	Base_dataset	1	7	1988
Canada_SKTB14_2001	ERR2652935	1	7	2001	Canada	North America	Base_dataset	1	7	2001
Canada_SKTB21_1995	ERR2652936	1	7	1995	Canada	North America	Base_dataset	1	7	1995
Canada_SKTB25_1993	ERR2652937	1	7	1993	Canada	North America	Base_dataset	1	7	1993
Canada_SKTB28_1987	ERR2652938	1	7	1987	Canada	North America	Base_dataset	1	7	1987
Canada_SKTB35_1987	ERR2652939	1	7	1987	Canada	North America	Base_dataset	1	7	1987
Canada_SKTB36_1989	ERR2652940	1	7	1989	Canada	North America	Base_dataset	1	7	1989
Canada_SKTB37_1999	ERR2652941	1	7	1999	Canada	North America	Base_dataset	1	7	1999
Canada_SKTB39_1996	ERR2652942	1	7	1996	Canada	North America	Base_dataset	1	7	1996
Canada_SKTB41_1995	ERR2652943	1	7	1995	Canada	North America	Base_dataset	1	7	1995
Canada_SKTB43_2001	ERR2652944	1	7	2001	Canada	North America	Base_dataset	1	7	2001
Canada_SKTB44_2003	ERR2652945	1	7	2003	Canada	North America	Base_dataset	1	7	2003
Canada_SKTB46_1990	ERR2652946	1	7	1990	Canada	North America	Base_dataset	1	7	1990
Canada_SKTB47_1999	ERR2652947	1	7	1999	Canada	North America	Base_dataset	1	7	1999
Canada_SKTB49_1991	ERR2652948	1	7	1991	Canada	North America	Base_dataset	1	7	1991
Canada_SKTB5_2001	ERR2652949	1	7	2001	Canada	North America	Base_dataset	1	7	2001
Canada_SKTB55_1987	ERR2652950	1	7	1987	Canada	North America	Base_dataset	1	7	1987
Canada_SKTB56_1995	ERR2652951	1	7	1995	Canada	North America	Base_dataset	1	7	1995
Canada_SKTB59_1993	ERR2652952	1	7	1993	Canada	North America	Base_dataset	1	7	1993
Canada_SKTB63_2002	ERR2652954	1	7	2002	Canada	North America	Base_dataset	1	7	2002
Canada_SKTB64_2002	ERR2652955	1	7	2002	Canada	North America	Base_dataset	1	7	2002
Canada_SKTB65_2003	ERR2652956	1	7	2003	Canada	North America	Base_dataset	1	7	2003
Canada_SKTB7_1992	ERR2652960	1	7	1992	Canada	North America	Base_dataset	1	7	1992
Canada_SKTB70_1987	ERR2652961	1	7	1987	Canada	North America	Base_dataset	1	7	1987
Canada_SKTB74_2001	ERR2652964	1	7	2001	Canada	North America	Base_dataset	1	7	2001
Canada_SKTB81_1994	ERR2652965	1	7	1994	Canada	North America	Base_dataset	1	7	1994
Canada_SKTB82_1996	ERR2652966	1	7	1996	Canada	North America	Base_dataset	1	7	1996
Canada_SKTB83_1999	ERR2652967	1	7	1999	Canada	North America	Base_dataset	1	7	1999
Canada_SKTB84_2002	ERR2652968	1	7	2002	Canada	North America	Base_dataset	1	7	2002
Canada_SKTB85_1989	ERR2652969	1	7	1989	Canada	North America	Base_dataset	1	7	1989
Canada_SKTB86_2000	ERR2652970	1	7	2000	Canada	North America	Base_dataset	1	7	2000
Canada_SKTB87_2000	ERR2652971	1	7	2000	Canada	North America	Base_dataset	1	7	2000
Canada_SKTB89_1989	ERR2652972	1	7	1989	Canada	North America	Base_dataset	1	7	1989
Canada_SKTB91_2000	ERR2652973	1	7	2000	Canada	North America	Base_dataset	1	7	2000
Canada_SKTB95_1999	ERR2652974	1	7	1999	Canada	North America	Base_dataset	1	7	1999
Canada_SKTB98_1994	ERR2652975	1	7	1994	Canada	North America	Base_dataset	1	7	1994
Congo_8012_2011	ERR551583	1	7	2011	Congo	West Africa	Base_dataset	1	7	2011
Congo_8017_2011	ERR553103	1	7	2011	Congo	West Africa	Base_dataset	1	7	2011
Congo_8032_2011	ERR550723	1	7	2011	Congo	West Africa	Base_dataset	1	7	2011
Congo_8046_2011	ERR551929	1	7	2011	Congo	West Africa	Base_dataset	1	7	2011
Congo_8050_2011	ERR553057	1	7	2011	Congo	West Africa	Base_dataset	1	7	2011
Congo_8052_2011	ERR552529	1	7	2011	Congo	West Africa	Base_dataset	1	7	2011
Congo_8058_2011	ERR550798	1	7	2011	Congo	West Africa	Base_dataset	1	7	2011
Congo_8066_2011	ERR552192	1	7	2011	Congo	West Africa	Base_dataset	1	7	2011
Congo_8069_2011	ERR551590	1	7	2011	Congo	West Africa	Base_dataset	1	7	2011
Congo_8074_2011	ERR553229	1	7	2011	Congo	West Africa	Base_dataset	1	7	2011
Congo_8079_2011	ERR553151	1	7	2011	Congo	West Africa	Base_dataset	1	7	2011
Congo_8083_2011	ERR551502	1	7	2011	Congo	West Africa	Base_dataset	1	7	2011
Congo_8084_2011	ERR553306	1	7	2011	Congo	West Africa	Base_dataset	1	7	2011
Congo_8087_2011	ERR551820	1	7	2011	Congo	West Africa	Base_dataset	1	7	2011
Congo_8088_2011	ERR552919	1	7	2011	Congo	West Africa	Base_dataset	1	7	2011
Congo_8091_2011	ERR553317	1	7	2011	Congo	West Africa	Base_dataset	1	7	2011
Congo_8095_2011	ERR551092	1	7	2011	Congo	West Africa	Base_dataset	1	7	2011
Congo_8100_2011	ERR551354	1	7	2011	Congo	West Africa	Base_dataset	1	7	2011
Congo_8101_2011	ERR551073	1	7	2011	Congo	West Africa	Base_dataset	1	7	2011
Congo_8102_2011	ERR551416	1	7	2011	Congo	West Africa	Base_dataset	1	7	2011
Congo_8104_2011	ERR551961	1	7	2011	Congo	West Africa	Base_dataset	1	7	2011
Congo_8108_2011	ERR550819	1	7	2011	Congo	West Africa	Base_dataset	1	7	2011
Congo_8112_2011	ERR551950	1	7	2011	Congo	West Africa	Base_dataset	1	7	2011
Congo_8114_2011	ERR551253	1	7	2011	Congo	West Africa	Base_dataset	1	7	2011
Congo_8117_2011	ERR551587	1	7	2011	Congo	West Africa	Base_dataset	1	7	2011
Congo_8119_2011	ERR552492	1	7	2011	Congo	West Africa	Base_dataset	1	7	2011
Congo_8126_2011	ERR550775	1	7	2011	Congo	West Africa	Base_dataset	1	7	2011
Congo_8128_2011	ERR550622	1	7	2011	Congo	West Africa	Base_dataset	1	7	2011
Congo_8129_2011	ERR552592	1	7	2011	Congo	West Africa	Base_dataset	1	7	2011
Congo_8138_2011	ERR550939	1	7	2011	Congo	West Africa	Base_dataset	1	7	2011
Congo_8139_2011	ERR553370	1	7	2011	Congo	West Africa	Base_dataset	1	7	2011
Congo_8142_2011	ERR551367	1	7	2011	Congo	West Africa	Base_dataset	1	7	2011
Congo_8144_2011	ERR550697	1	7	2011	Congo	West Africa	Base_dataset	1	7	2011
Congo_8147_2011	ERR551039	1	7	2011	Congo	West Africa	Base_dataset	1	7	2011
Congo_8148_2011	ERR551597	1	7	2011	Congo	West Africa	Base_dataset	1	7	2011
Congo_8151_2011	ERR553380	1	7	2011	Congo	West Africa	Base_dataset	1	7	2011
Congo_8165_2011	ERR551808	1	7	2011	Congo	West Africa	Base_dataset	1	7	2011
Congo_8169_2011	ERR553004	1	7	2011	Congo	West Africa	Base_dataset	1	7	2011
Congo_8170_2011	ERR552448	1	7	2011	Congo	West Africa	Base_dataset	1	7	2011
Congo_8178_2011	ERR551685	1	7	2011	Congo	West Africa	Base_dataset	1	7	2011
Congo_8181_2011	ERR552634	1	7	2011	Congo	West Africa	Base_dataset	1	7	2011
Congo_8182_2011	ERR550879	1	7	2011	Congo	West Africa	Base_dataset	1	7	2011
Congo_8192_2011	ERR551687	1	7	2011	Congo	West Africa	Base_dataset	1	7	2011
Congo_8193_2011	ERR553104	1	7	2011	Congo	West Africa	Base_dataset	1	7	2011
Congo_8194_2011	ERR553087	1	7	2011	Congo	West Africa	Base_dataset	1	7	2011
Congo_8201_2011	ERR551359	1	7	2011	Congo	West Africa	Base_dataset	1	7	2011
Congo_8206_2011	ERR553316	1	7	2011	Congo	West Africa	Base_dataset	1	7	2011
Congo_8209_2011	ERR552869	1	7	2011	Congo	West Africa	Base_dataset	1	7	2011
Congo_8210_2011	ERR551404	1	7	2011	Congo	West Africa	Base_dataset	1	7	2011
Congo_8215_2011	ERR553041	1	7	2011	Congo	West Africa	Base_dataset	1	7	2011
Denmark_ERR979062_1961	ERR979062	1	7	1961	Denmark	Europe	Base_dataset	1	7	1961
Denmark_ERR979063_1961	ERR979063	1	7	1961	Denmark	Europe	Base_dataset	1	7	1961
Denmark_ERR979065_1961	ERR979065	1	7	1961	Denmark	Europe	Base_dataset	1	7	1961
Denmark_ERR979066_1961	ERR979066	1	7	1961	Denmark	Europe	Base_dataset	1	7	1961
Denmark_ERR979067_1962	ERR979067	1	7	1962	Denmark	Europe	Base_dataset	1	7	1962
Denmark_ERR979068_1994	ERR979068	1	7	1994	Denmark	Europe	Base_dataset	1	7	1994
Denmark_ERR979069_1994	ERR979069	1	7	1994	Denmark	Europe	Base_dataset	1	7	1994
Denmark_ERR979070_1994	ERR979070	1	7	1994	Denmark	Europe	Base_dataset	1	7	1994
Denmark_ERR979071_1998	ERR979071	1	7	1998	Denmark	Europe	Base_dataset	1	7	1998
Denmark_ERR979072_1997	ERR979072	1	7	1997	Denmark	Europe	Base_dataset	1	7	1997
Denmark_ERR979073_1999	ERR979073	1	7	1999	Denmark	Europe	Base_dataset	1	7	1999
Denmark_ERR979074_1999	ERR979074	1	7	1999	Denmark	Europe	Base_dataset	1	7	1999
Denmark_ERR979075_1992	ERR979075	1	7	1992	Denmark	Europe	Base_dataset	1	7	1992
ERR023260	ERR023260	Missing	Missing	Missing	USA	North America	PYGSI	25	9	2005
ERR1034633	ERR1034633	Missing	Missing	Missing	Missing	Missing	Additional	6	5	2010
ERR1034737	ERR1034737	Missing	Missing	Missing	Peru	South America	Additional	7	5	2010
ERR1034755	ERR1034755	Missing	Missing	Missing	Peru	South America	Additional	7	5	2010
ERR1034756	ERR1034756	Missing	Missing	Missing	Peru	South America	Additional	7	5	2010
ERR1034847	ERR1034847	Missing	Missing	Missing	Portugal	Europe	Additional	7	5	2010
ERR1034850	ERR1034850	Missing	Missing	Missing	Portugal	Europe	Additional	7	5	2010
ERR1034871	ERR1034871	Missing	Missing	Missing	Missing	Missing	PYGSI	7	5	2010
ERR1034884	ERR1034884	Missing	Missing	Missing	Portugal	Europe	Additional	7	5	2010
ERR1034885	ERR1034885	Missing	Missing	Missing	Portugal	Europe	Additional	7	5	2010
ERR1034908	ERR1034908	Missing	Missing	Missing	Portugal	Europe	Additional	7	5	2010
ERR1035215	ERR1035215	Missing	Missing	Missing	Portugal	Europe	Additional	7	5	2010
ERR1035222	ERR1035222	Missing	Missing	Missing	Portugal	Europe	Additional	7	5	2010
ERR1035226	ERR1035226	Missing	Missing	Missing	Portugal	Europe	Additional	7	5	2010
ERR1035260	ERR1035260	Missing	Missing	Missing	Brazil	South America	Additional	7	5	2010
ERR1035286	ERR1035286	Missing	Missing	Missing	Missing	Missing	PYGSI	7	5	2010
ERR1035326	ERR1035326	Missing	Missing	Missing	Missing	Missing	PYGSI	7	5	2010
ERR1213894	ERR1213894	Missing	Missing	Missing	Missing	Missing	PYGSI	30	7	2010
ERR1465918	ERR1465918	Missing	Missing	Missing	China	East Asia	PYGSI	8	4	2011
ERR1633775	ERR1633775	1	7	2010	South Africa	Southern Africa	Additional	1	7	2010
ERR1633776	ERR1633776	1	7	2010	South Africa	Southern Africa	Additional	1	7	2010
ERR1633778	ERR1633778	1	7	2010	South Africa	Southern Africa	Additional	1	7	2010
ERR1633779	ERR1633779	1	7	2010	South Africa	Southern Africa	Additional	1	7	2010
ERR1633780	ERR1633780	1	7	2010	South Africa	Southern Africa	Additional	1	7	2010
ERR1633784	ERR1633784	1	7	2010	South Africa	Southern Africa	Additional	1	7	2010
ERR1633785	ERR1633785	1	7	2010	South Africa	Southern Africa	Additional	1	7	2010
ERR1633786	ERR1633786	1	7	2010	South Africa	Southern Africa	Additional	1	7	2010
ERR1633788	ERR1633788	1	7	2010	South Africa	Southern Africa	Additional	1	7	2010
ERR1633790	ERR1633790	1	7	2010	South Africa	Southern Africa	Additional	1	7	2010
ERR1633794	ERR1633794	1	7	2010	South Africa	Southern Africa	Additional	1	7	2010
ERR1633795	ERR1633795	1	7	2010	South Africa	Southern Africa	Additional	1	7	2010
ERR1633798	ERR1633798	1	7	2010	South Africa	Southern Africa	Additional	1	7	2010
ERR1633801	ERR1633801	1	7	2010	South Africa	Southern Africa	Additional	1	7	2010
ERR1633802	ERR1633802	1	7	2010	South Africa	Southern Africa	Additional	1	7	2010
ERR1633805	ERR1633805	1	7	2010	South Africa	Southern Africa	Additional	1	7	2010
ERR1633806	ERR1633806	1	7	2010	South Africa	Southern Africa	Additional	1	7	2010
ERR1633811	ERR1633811	1	7	2010	South Africa	Southern Africa	Additional	1	7	2010
ERR1633813	ERR1633813	1	7	2010	South Africa	Southern Africa	Additional	1	7	2010
ERR1633817	ERR1633817	1	7	2010	South Africa	Southern Africa	Additional	1	7	2010
ERR1633818	ERR1633818	1	7	2010	South Africa	Southern Africa	Additional	1	7	2010
ERR1633820	ERR1633820	1	7	2010	South Africa	Southern Africa	Additional	1	7	2010
ERR1633821	ERR1633821	1	7	2010	South Africa	Southern Africa	Additional	1	7	2010
ERR1633827	ERR1633827	1	7	2010	South Africa	Southern Africa	Additional	1	7	2010
ERR1633830	ERR1633830	1	7	2010	South Africa	Southern Africa	Additional	1	7	2010
ERR1633832	ERR1633832	1	7	2010	South Africa	Southern Africa	Additional	1	7	2010
ERR1633833	ERR1633833	1	7	2010	South Africa	Southern Africa	Additional	1	7	2010
ERR1633837	ERR1633837	1	7	2010	South Africa	Southern Africa	Additional	1	7	2010
ERR1633838	ERR1633838	1	7	2010	South Africa	Southern Africa	Additional	1	7	2010
ERR1633839	ERR1633839	1	7	2010	South Africa	Southern Africa	Additional	1	7	2010
ERR1633841	ERR1633841	1	7	2010	South Africa	Southern Africa	Additional	1	7	2010
ERR1633845	ERR1633845	1	7	2010	South Africa	Southern Africa	Additional	1	7	2010
ERR1633846	ERR1633846	1	7	2010	South Africa	Southern Africa	Additional	1	7	2010
ERR1633847	ERR1633847	1	7	2010	South Africa	Southern Africa	Additional	1	7	2010
ERR1633851	ERR1633851	1	7	2010	South Africa	Southern Africa	Additional	1	7	2010
ERR1633854	ERR1633854	1	7	2010	South Africa	Southern Africa	Additional	1	7	2010
ERR1633855	ERR1633855	1	7	2010	South Africa	Southern Africa	Additional	1	7	2010
ERR1633856	ERR1633856	1	7	2010	South Africa	Southern Africa	Additional	1	7	2010
ERR1633858	ERR1633858	1	7	2010	South Africa	Southern Africa	Additional	1	7	2010
ERR1633865	ERR1633865	1	7	2010	South Africa	Southern Africa	Additional	1	7	2010
ERR1633867	ERR1633867	1	7	2010	South Africa	Southern Africa	Additional	1	7	2010
ERR1633870	ERR1633870	1	7	2010	South Africa	Southern Africa	Additional	1	7	2010
ERR1633871	ERR1633871	1	7	2010	South Africa	Southern Africa	Additional	1	7	2010
ERR1633874	ERR1633874	1	7	2010	South Africa	Southern Africa	Additional	1	7	2010
ERR1633875	ERR1633875	1	7	2010	South Africa	Southern Africa	Additional	1	7	2010
ERR1633876	ERR1633876	1	7	2010	South Africa	Southern Africa	Additional	1	7	2010
ERR1633877	ERR1633877	1	7	2010	South Africa	Southern Africa	Additional	1	7	2010
ERR1633879	ERR1633879	1	7	2010	South Africa	Southern Africa	Additional	1	7	2010
ERR1633883	ERR1633883	1	7	2010	South Africa	Southern Africa	Additional	1	7	2010
ERR1633884	ERR1633884	1	7	2010	South Africa	Southern Africa	Additional	1	7	2010
ERR1633891	ERR1633891	1	7	2010	South Africa	Southern Africa	Additional	1	7	2010
ERR1633894	ERR1633894	1	7	2010	South Africa	Southern Africa	Additional	1	7	2010
ERR1633897	ERR1633897	1	7	2010	South Africa	Southern Africa	Additional	1	7	2010
ERR1633898	ERR1633898	1	7	2010	South Africa	Southern Africa	Additional	1	7	2010
ERR1633899	ERR1633899	1	7	2010	South Africa	Southern Africa	Additional	1	7	2010
ERR1633900	ERR1633900	1	7	2010	South Africa	Southern Africa	Additional	1	7	2010
ERR1633902	ERR1633902	1	7	2010	South Africa	Southern Africa	Additional	1	7	2010
ERR1633903	ERR1633903	1	7	2010	South Africa	Southern Africa	Additional	1	7	2010
ERR1633904	ERR1633904	1	7	2010	South Africa	Southern Africa	Additional	1	7	2010
ERR1633905	ERR1633905	1	7	2010	South Africa	Southern Africa	Additional	1	7	2010
ERR1633906	ERR1633906	1	7	2010	South Africa	Southern Africa	Additional	1	7	2010
ERR1633908	ERR1633908	1	7	2010	South Africa	Southern Africa	Additional	1	7	2010
ERR1633914	ERR1633914	1	7	2010	South Africa	Southern Africa	Additional	1	7	2010
ERR1633917	ERR1633917	1	7	2010	South Africa	Southern Africa	Additional	1	7	2010
ERR1633918	ERR1633918	1	7	2010	South Africa	Southern Africa	Additional	1	7	2010
ERR1633921	ERR1633921	1	7	2010	South Africa	Southern Africa	Additional	1	7	2010
ERR1633923	ERR1633923	1	7	2010	South Africa	Southern Africa	Additional	1	7	2010
ERR1633924	ERR1633924	1	7	2010	South Africa	Southern Africa	Additional	1	7	2010
ERR1633929	ERR1633929	1	7	2010	South Africa	Southern Africa	Additional	1	7	2010
ERR1633930	ERR1633930	1	7	2010	South Africa	Southern Africa	Additional	1	7	2010
ERR1633934	ERR1633934	1	7	2010	South Africa	Southern Africa	Additional	1	7	2010
ERR1633936	ERR1633936	1	7	2010	South Africa	Southern Africa	Additional	1	7	2010
ERR1633940	ERR1633940	1	7	2010	South Africa	Southern Africa	Additional	1	7	2010
ERR1633942	ERR1633942	1	7	2010	South Africa	Southern Africa	Additional	1	7	2010
ERR1633947	ERR1633947	1	7	2010	South Africa	Southern Africa	Additional	1	7	2010
ERR1633952	ERR1633952	1	7	2010	South Africa	Southern Africa	Additional	1	7	2010
ERR1633953	ERR1633953	1	7	2010	South Africa	Southern Africa	Additional	1	7	2010
ERR1633954	ERR1633954	1	7	2010	South Africa	Southern Africa	Additional	1	7	2010
ERR1633957	ERR1633957	1	7	2010	South Africa	Southern Africa	Additional	1	7	2010
ERR1633959	ERR1633959	1	7	2010	South Africa	Southern Africa	Additional	1	7	2010
ERR1633963	ERR1633963	1	7	2010	South Africa	Southern Africa	Additional	1	7	2010
ERR1664638	ERR1664638	1	7	2010	Missing	Missing	Additional	1	7	2010
ERR1664639	ERR1664639	1	7	2010	Missing	Missing	Additional	1	7	2010
ERR1815555	ERR1815555	Missing	Missing	Missing	Portugal	Europe	BIGSI	19	4	2010
ERR181858	ERR181858	1	7	2010	Malawi	West Africa	Additional	31	10	2011
ERR1873391	ERR1873391	1	7	2010	South Africa	Southern Africa	Additional	31	10	2011
ERR1873392	ERR1873392	1	7	2010	South Africa	Southern Africa	Additional	31	10	2011
ERR1873400	ERR1873400	1	7	2010	South Africa	Southern Africa	Additional	31	10	2011
ERR1873405	ERR1873405	1	7	2010	South Africa	Southern Africa	Additional	31	10	2011
ERR1873433	ERR1873433	1	7	2010	South Africa	Southern Africa	Additional	31	10	2011
ERR1873435	ERR1873435	1	7	2010	South Africa	Southern Africa	Additional	31	10	2011
ERR1873441	ERR1873441	1	7	2010	South Africa	Southern Africa	Additional	31	10	2011
ERR1873444	ERR1873444	1	7	2010	South Africa	Southern Africa	Additional	31	10	2011
ERR1873446	ERR1873446	1	7	2010	South Africa	Southern Africa	Additional	31	10	2011
ERR1873448	ERR1873448	1	7	2010	South Africa	Southern Africa	Additional	31	10	2011
ERR1873449	ERR1873449	1	7	2010	South Africa	Southern Africa	Additional	31	10	2011
ERR1873459	ERR1873459	1	7	2010	South Africa	Southern Africa	Additional	31	10	2011
ERR1873462	ERR1873462	1	7	2011	South Africa	Southern Africa	Additional	31	10	2011
ERR1873475	ERR1873475	1	7	2011	South Africa	Southern Africa	Additional	31	10	2011
ERR1873483	ERR1873483	1	7	2009	South Africa	Southern Africa	Additional	31	10	2011
ERR1873506	ERR1873506	1	7	2009	South Africa	Southern Africa	Additional	17	6	2010
ERR1873511	ERR1873511	1	7	2009	South Africa	Southern Africa	Additional	21	4	2011
ERR1873512	ERR1873512	1	7	2010	South Africa	Southern Africa	Additional	1	7	2010
ERR1873517	ERR1873517	1	7	2011	South Africa	Southern Africa	Additional	1	7	2011
ERR1873518	ERR1873518	1	7	2010	South Africa	Southern Africa	Additional	1	7	2010
ERR1873531	ERR1873531	1	7	2010	South Africa	Southern Africa	Additional	1	7	2010
ERR1873534	ERR1873534	1	7	2011	South Africa	Southern Africa	Additional	1	7	2011
ERR1873540	ERR1873540	1	7	2010	South Africa	Southern Africa	Additional	1	7	2010
ERR1873546	ERR1873546	1	7	2010	South Africa	Southern Africa	Additional	1	7	2010
ERR1873550	ERR1873550	1	7	2010	South Africa	Southern Africa	Additional	1	7	2010
ERR1873554	ERR1873554	1	7	2010	South Africa	Southern Africa	Additional	1	7	2010
ERR2229151	ERR2229151	1	7	2013	Denmark	Europe	BIGSI	1	7	2013
ERR228026	ERR228026	1	7	2010	Russia	North Asia	PYGSI	1	7	2010
ERR2510175	ERR2510175	1	7	2009	Peru	South America	BIGSI	1	7	2009
ERR2510234	ERR2510234	1	7	2009	Peru	South America	BIGSI	1	7	2009
ERR2510818	ERR2510818	Missing	Missing	Missing		Missing	BIGSI	31	10	2011
ERR2513050	ERR2513050	1	7	2015	United Kingdom	Europe	BIGSI	1	7	2015
ERR2513480	ERR2513480	1	7	2014	United Kingdom	Europe	BIGSI	1	7	2014
ERR2514014	ERR2514014	1	7	2015	United Kingdom	Europe	BIGSI	1	7	2015
ERR2514794	ERR2514794	1	7	2016	United Kingdom	Europe	BIGSI	1	7	2016
ERR2514826	ERR2514826	1	7	2013	United Kingdom	Europe	BIGSI	1	7	2013
ERR2515337	ERR2515337	Missing	Missing	Missing	South Africa	Southern Africa	BIGSI	31	10	2011
ERR2516029	ERR2516029	Missing	Missing	Missing	South Africa	Southern Africa	BIGSI	31	10	2011
ERR2516414	ERR2516414	Missing	Missing	Missing	Peru	South America	BIGSI	31	10	2011
ERR2516458	ERR2516458	Missing	Missing	Missing	Peru	South America	BIGSI	31	10	2011
ERR2516472	ERR2516472	Missing	Missing	Missing	Peru	South America	BIGSI	31	10	2011
ERR2516503	ERR2516503	Missing	Missing	Missing	Peru	South America	BIGSI	31	10	2011
ERR2516509	ERR2516509	Missing	Missing	Missing	Peru	South America	BIGSI	31	10	2011
ERR2516521	ERR2516521	Missing	Missing	Missing	Netherlands	Europe	BIGSI	31	10	2011
ERR2516541	ERR2516541	Missing	Missing	Missing	Peru	South America	BIGSI	31	10	2011
ERR2516548	ERR2516548	Missing	Missing	Missing	Peru	South America	BIGSI	31	10	2011
ERR2516597	ERR2516597	Missing	Missing	Missing	Peru	South America	BIGSI	31	10	2011
ERR2516650	ERR2516650	Missing	Missing	Missing	Peru	South America	BIGSI	31	10	2011
ERR2516667	ERR2516667	Missing	Missing	Missing	Peru	South America	BIGSI	31	10	2011
ERR2516678	ERR2516678	Missing	Missing	Missing	Peru	South America	BIGSI	31	10	2011
ERR2516738	ERR2516738	Missing	Missing	Missing	Peru	South America	BIGSI	31	10	2011
ERR2677416	ERR2677416	1	7	2016	Germany	Europe	BIGSI	17	6	2010
ERR2704689	ERR2704689	19	7	1991	USA	North America	Strain bank	21	4	2011
ERR2704700	ERR2704700	15	2	2011	Ghana	West Africa	Strain bank	15	2	2011
ERR2704709	ERR2704709	15	11	2011	Germany	Europe	Strain bank	15	11	2011
ERR2707155	ERR2707155	1	7	2008	DR Congo	West Africa	BIGSI	1	7	2008
ERR2864225	ERR2864225	1	7	2015	Portugal	Europe	BIGSI	1	7	2015
ERR2864241	ERR2864241	1	7	2017	Portugal	Europe	BIGSI	1	7	2017
ERR2984797	ERR2984797	1	7	2018	Portugal	Europe	BIGSI	1	7	2018
ERR330690	ERR330690	1	7	2009	United Kingdom	Europe	PYGSI	1	7	2009
ERR550661	ERR550661	Missing	Missing	Missing	Missing	Missing	PYGSI	3	1	2010
ERR550741	ERR550741	1	7	2011	eSwatini	Southern Africa	Additional	1	7	2011
ERR550861	ERR550861	1	7	2011	eSwatini	Southern Africa	Additional	1	7	2011
ERR550969	ERR550969	Missing	Missing	Missing	Missing	Missing	PYGSI	3	1	2010
ERR551014	ERR551014	1	7	2012	eSwatini	Southern Africa	Additional	1	7	2012
ERR551193	ERR551193	Missing	Missing	Missing	Sierra Leone	West Africa	PYGSI	31	12	2009
ERR551280	ERR551280	1	7	2012	eSwatini	Southern Africa	Additional	1	7	2012
ERR551536	ERR551536	1	7	2012	eSwatini	Southern Africa	Additional	1	7	2012
ERR551969	ERR551969	1	7	2009	eSwatini	Southern Africa	PYGSI	1	7	2009
ERR552070	ERR552070	1	7	2012	eSwatini	Southern Africa	Additional	1	7	2012
ERR552124	ERR552124	1	7	2012	eSwatini	Southern Africa	Additional	1	7	2012
ERR552150	ERR552150	1	7	2009	eSwatini	Southern Africa	Additional	1	7	2009
ERR552193	ERR552193	1	7	2009	eSwatini	Southern Africa	Additional	1	7	2009
ERR552405	ERR552405	1	7	2009	eSwatini	Southern Africa	Additional	1	7	2009
ERR552484	ERR552484	1	7	2009	eSwatini	Southern Africa	Additional	1	7	2009
ERR552491	ERR552491	1	7	2010	eSwatini	Southern Africa	Additional	1	7	2010
ERR552496	ERR552496	1	7	2009	eSwatini	Southern Africa	Additional	1	7	2009
ERR552540	ERR552540	1	7	2009	eSwatini	Southern Africa	Additional	1	7	2009
ERR552572	ERR552572	1	7	2009	eSwatini	Southern Africa	PYGSI	1	7	2009
ERR552612	ERR552612	1	7	2009	eSwatini	Southern Africa	Additional	1	7	2009
ERR552745	ERR552745	1	7	2009	eSwatini	Southern Africa	PYGSI	1	7	2009
ERR552754	ERR552754	1	7	2010	eSwatini	Southern Africa	Additional	1	7	2010
ERR552764	ERR552764	1	7	2009	eSwatini	Southern Africa	Additional	1	7	2009
ERR553221	ERR553221	1	7	2009	eSwatini	Southern Africa	Additional	1	7	2009
ERR553230	ERR553230	1	7	2009	eSwatini	Southern Africa	Additional	1	7	2009
ERR553242	ERR553242	1	7	2009	eSwatini	Southern Africa	Additional	1	7	2009
ERR553357	ERR553357	1	7	2010	eSwatini	Southern Africa	PYGSI	1	7	2010
ERR751356	ERR751356	1	7	2009	Peru	South America	Additional	1	7	2009
ERR751411	ERR751411	1	7	2009	Peru	South America	Additional	1	7	2009
ERR751447	ERR751447	1	7	2011	Peru	South America	Additional	1	7	2011
ERR751452	ERR751452	1	7	2011	Peru	South America	Additional	1	7	2011
ERR751465	ERR751465	1	7	2012	Peru	South America	Additional	1	7	2012
ERR751478	ERR751478	1	7	2009	Peru	South America	Additional	1	7	2009
ERR751488	ERR751488	1	7	2009	Peru	South America	Additional	1	7	2009
ERR751521	ERR751521	1	7	2009	Peru	South America	Additional	1	7	2009
ERR751526	ERR751526	1	7	2009	Peru	South America	Additional	1	7	2009
ERR751531	ERR751531	1	7	2009	Peru	South America	Additional	1	7	2009
ERR751540	ERR751540	1	7	2011	Peru	South America	Additional	1	7	2011
ERR751555	ERR751555	1	7	2011	Peru	South America	PYGSI	1	7	2011
ERR751620	ERR751620	1	7	2012	Peru	South America	Additional	1	7	2012
ERR775307	ERR775307	1	7	2010	Peru	South America	Additional	1	7	2010
ERR775319	ERR775319	1	7	2010	Peru	South America	Additional	1	7	2010
ERR775321	ERR775321	1	7	2009	Peru	South America	Additional	1	7	2009
ERR775324	ERR775324	1	7	2010	Peru	South America	PYGSI	1	7	2010
ERR775364	ERR775364	1	7	2009	Peru	South America	Additional	1	7	2009
ERR779883	ERR779883	1	7	2009	Peru	South America	Additional	1	7	2009
ERR779916	ERR779916	1	7	2011	Peru	South America	PYGSI	1	7	2011
ERR779923	ERR779923	1	7	2011	Peru	South America	Additional	1	7	2011
ERR894437	ERR894437	Missing	Missing	Missing	Ethiopia	East Africa	PYGSI	29	11	2009
ERR894438	ERR894438	Missing	Missing	Missing	Ethiopia	East Africa	PYGSI	29	11	2009
ERR894439	ERR894439	Missing	Missing	Missing	Ethiopia	East Africa	PYGSI	29	11	2009
ERR987732	ERR987732	Missing	Missing	Missing	Uganda	East Africa	PYGSI	4	10	2010
HO-109	ERR3287557	26	11	2003	Peru	South America	Peru_data	26	11	2003
HO-251	ERR3287555	2	6	2004	Peru	South America	Peru_data	2	6	2004
Hungary_Body68-1_1797	ERR650569	1	7	1797	Hungary	Europe	Base_dataset	1	7	1797
Hungary_Body68-2_1797	ERR651000	1	7	1797	Hungary	Europe	Base_dataset	1	7	1797
Hungary_Body92-1_1787	ERR651004	1	7	1787	Hungary	Europe	Base_dataset	1	7	1787
KR_F1002B	SRR9971296	22	6	2015	South Africa	Southern Africa	SA_studies	22	6	2015
KR_F1013B	SRR11349134	17	8	2015	South Africa	Southern Africa	SA_studies	17	8	2015
KR_F1016B	SRR11349133	17	8	2015	South Africa	Southern Africa	SA_studies	17	8	2015
KR_F1019B	SRR9971312	24	8	2015	South Africa	Southern Africa	SA_studies	24	8	2015
KR_F1053B	SRR9971014	9	11	2015	South Africa	Southern Africa	SA_studies	9	11	2015
KR_F1057B	SRR9971003	16	11	2015	South Africa	Southern Africa	SA_studies	16	11	2015
KR_F1062B	SRR11349206	30	11	2015	South Africa	Southern Africa	SA_studies	30	11	2015
KR_F1070B	SRR11349203	21	12	2015	South Africa	Southern Africa	SA_studies	21	12	2015
KR_F1074B	SRR11349202	11	1	2016	South Africa	Southern Africa	SA_studies	11	1	2016
KR_F1075B	SRR9971276	11	1	2016	South Africa	Southern Africa	SA_studies	11	1	2016
KR_F1077B	SRR11349201	13	1	2016	South Africa	Southern Africa	SA_studies	13	1	2016
KR_F1079B	SRR11349200	18	1	2016	South Africa	Southern Africa	SA_studies	18	1	2016
KR_F1080B	SRR9971372	18	1	2016	South Africa	Southern Africa	SA_studies	18	1	2016
KR_F1085B	SRR9971280	27	1	2016	South Africa	Southern Africa	SA_studies	27	1	2016
KR_F1094B	SRR11349199	10	2	2016	South Africa	Southern Africa	SA_studies	10	2	2016
KR_F1096B	SRR9971047	22	2	2016	South Africa	Southern Africa	SA_studies	22	2	2016
KR_F1107B	SRR9971046	9	3	2016	South Africa	Southern Africa	SA_studies	9	3	2016
KR_F1123B	SRR11349198	23	5	2016	South Africa	Southern Africa	SA_studies	23	5	2016
LE-006	ERR3287536	21	11	2003	Peru	South America	Peru_data	21	11	2003
LI2005609	This_study	1	16	2009	Peru	South America	Peru_data	1	16	2009
LI2007809	This_study	1	20	2009	Peru	South America	Peru_data	1	20	2009
LI2008209	This_study	1	23	2009	Peru	South America	Peru_data	1	23	2009
LI2008609	This_study	1	23	2009	Peru	South America	Peru_data	1	23	2009
LI2009409	This_study	1	26	2009	Peru	South America	Peru_data	1	26	2009
LI2011109	This_study	1	27	2009	Peru	South America	Peru_data	1	27	2009
LI2011409	This_study	1	27	2009	Peru	South America	Peru_data	1	27	2009
LI2013409	This_study	2	5	2009	Peru	South America	Peru_data	2	5	2009
LI2015009	This_study	9	16	2009	Peru	South America	Peru_data	9	16	2009
LI2015709	This_study	2	12	2009	Peru	South America	Peru_data	2	12	2009
LI2018909	This_study	2	11	2009	Peru	South America	Peru_data	2	11	2009
LI2019409	This_study	18	2	2009	Peru	South America	Peru_data	18	2	2009
LI2020009	This_study	2	18	2009	Peru	South America	Peru_data	2	18	2009
LI2025309	This_study	1	7	2009	Peru	South America	Peru_data	1	7	2009
LI2025809	This_study	3	5	2009	Peru	South America	Peru_data	3	5	2009
LI2027409	This_study	3	9	2009	Peru	South America	Peru_data	3	9	2009
LI2031209	This_study	3	16	2009	Peru	South America	Peru_data	3	16	2009
LI2031809	This_study	3	19	2009	Peru	South America	Peru_data	3	19	2009
LI2033509	This_study	3	20	2009	Peru	South America	Peru_data	3	20	2009
LI2034009	This_study	3	21	2009	Peru	South America	Peru_data	3	21	2009
LI2036309	This_study	27	3	2009	Peru	South America	Peru_data	27	3	2009
LI2041909	This_study	4	7	2009	Peru	South America	Peru_data	4	7	2009
LI2046309	This_study	4	14	2009	Peru	South America	Peru_data	4	14	2009
LI2046409	This_study	4	13	2009	Peru	South America	Peru_data	4	13	2009
LI2046509	This_study	4	8	2009	Peru	South America	Peru_data	4	8	2009
LI2046909	This_study	4	16	2009	Peru	South America	Peru_data	4	16	2009
LI2048609	This_study	4	14	2009	Peru	South America	Peru_data	4	14	2009
LI2052109	This_study	4	23	2009	Peru	South America	Peru_data	4	23	2009
LI2055409	This_study	4	27	2009	Peru	South America	Peru_data	4	27	2009
LI2058709	This_study	27	4	2009	Peru	South America	Peru_data	27	4	2009
LI2062209	This_study	5	6	2009	Peru	South America	Peru_data	5	6	2009
LI2066609	This_study	5	11	2009	Peru	South America	Peru_data	5	11	2009
LI2067809	This_study	18	5	2009	Peru	South America	Peru_data	18	5	2009
LI2076709	ERR845934	5	25	2009	Peru	South America	Peru_data	5	25	2009
LI2081409	This_study	5	26	2009	Peru	South America	Peru_data	5	26	2009
LI2090809	This_study	11	6	2009	Peru	South America	Peru_data	11	6	2009
LI2093509	This_study	6	17	2009	Peru	South America	Peru_data	6	17	2009
LI2096509	This_study	6	24	2009	Peru	South America	Peru_data	6	24	2009
LI2099009	ERR751408	6	26	2009	Peru	South America	Peru_data	6	26	2009
LI2099309	ERR845936	6	23	2009	Peru	South America	Peru_data	6	23	2009
LI2100509	This_study	7	5	2009	Peru	South America	Peru_data	7	5	2009
LI2102509	This_study	7	7	2009	Peru	South America	Peru_data	7	7	2009
LI2108609	This_study	7	8	2009	Peru	South America	Peru_data	7	8	2009
LI2109109	This_study	7	4	2009	Peru	South America	Peru_data	7	4	2009
LI2112609	This_study	7	17	2009	Peru	South America	Peru_data	7	17	2009
LI2112709	This_study	17	7	2009	Peru	South America	Peru_data	17	7	2009
LI2114109	This_study	14	7	2009	Peru	South America	Peru_data	14	7	2009
LI2115509	This_study	7	20	2009	Peru	South America	Peru_data	7	20	2009
LI2119209	This_study	3	8	2009	Peru	South America	Peru_data	3	8	2009
LI2119609	This_study	8	4	2009	Peru	South America	Peru_data	8	4	2009
LI2122009	This_study	8	3	2009	Peru	South America	Peru_data	8	3	2009
LI2122109	This_study	8	6	2009	Peru	South America	Peru_data	8	6	2009
LI2122509	This_study	1	8	2009	Peru	South America	Peru_data	1	8	2009
LI2129209	ERR779891	8	13	2009	Peru	South America	Peru_data	8	13	2009
LI2130609	This_study	8	11	2009	Peru	South America	Peru_data	8	11	2009
LI2132809	This_study	8	18	2009	Peru	South America	Peru_data	8	18	2009
LI2135509	This_study	21	8	2009	Peru	South America	Peru_data	21	8	2009
LI2136409	This_study	8	19	2009	Peru	South America	Peru_data	8	19	2009
LI2141509	This_study	9	4	2009	Peru	South America	Peru_data	9	4	2009
LI2142009	This_study	8	31	2009	Peru	South America	Peru_data	8	31	2009
LI2143709	This_study	8	28	2009	Peru	South America	Peru_data	8	28	2009
LI2147309	This_study	9	8	2009	Peru	South America	Peru_data	9	8	2009
LI2151409	This_study	15	9	2009	Peru	South America	Peru_data	15	9	2009
LI2152009	ERR775313	9	9	2009	Peru	South America	Peru_data	9	9	2009
LI2155109	ERR751433	9	18	2009	Peru	South America	Peru_data	9	18	2009
LI2157409	This_study	9	23	2009	Peru	South America	Peru_data	9	23	2009
LI2159809	This_study	9	25	2009	Peru	South America	Peru_data	9	25	2009
LI2160409	This_study	9	24	2009	Peru	South America	Peru_data	9	24	2009
LI2163709	This_study	10	1	2009	Peru	South America	Peru_data	10	1	2009
LI2165109	This_study	9	29	2009	Peru	South America	Peru_data	9	29	2009
LI2169909	This_study	5	10	2009	Peru	South America	Peru_data	5	10	2009
LI2170309	This_study	10	7	2009	Peru	South America	Peru_data	10	7	2009
LI2170909	This_study	10	3	2009	Peru	South America	Peru_data	10	3	2009
LI2171709	This_study	12	10	2009	Peru	South America	Peru_data	12	10	2009
LI2177409	This_study	10	20	2009	Peru	South America	Peru_data	10	20	2009
LI2179909	This_study	10	24	2009	Peru	South America	Peru_data	10	24	2009
LI2183509	This_study	10	30	2009	Peru	South America	Peru_data	10	30	2009
LI2184509	This_study	11	3	2009	Peru	South America	Peru_data	11	3	2009
LI2185009	This_study	11	5	2009	Peru	South America	Peru_data	11	5	2009
LI2187909	This_study	11	10	2009	Peru	South America	Peru_data	11	10	2009
LI2191609	This_study	11	14	2009	Peru	South America	Peru_data	11	14	2009
LI2192209	This_study	11	16	2009	Peru	South America	Peru_data	11	16	2009
LI2192309	This_study	11	16	2009	Peru	South America	Peru_data	11	16	2009
LI2193509	This_study	11	10	2009	Peru	South America	Peru_data	11	10	2009
LI2193709	This_study	11	17	2009	Peru	South America	Peru_data	11	17	2009
LI2195709	This_study	11	20	2009	Peru	South America	Peru_data	11	20	2009
LI2195809	This_study	11	21	2009	Peru	South America	Peru_data	11	21	2009
LI2198809	ERR775339	11	25	2009	Peru	South America	Peru_data	11	25	2009
LI2203209	ERR775341	12	1	2009	Peru	South America	Peru_data	12	1	2009
LI2205809	This_study	12	2	2009	Peru	South America	Peru_data	12	2	2009
LI2207509	This_study	12	3	2009	Peru	South America	Peru_data	12	3	2009
LI2208809	This_study	12	9	2009	Peru	South America	Peru_data	12	9	2009
LI2210509	This_study	12	10	2009	Peru	South America	Peru_data	12	10	2009
LI2211509	This_study	12	15	2009	Peru	South America	Peru_data	12	15	2009
LI2213809	This_study	12	12	2009	Peru	South America	Peru_data	12	12	2009
LI2214209	This_study	12	17	2009	Peru	South America	Peru_data	12	17	2009
LI2214309	ERR775344	12	17	2009	Peru	South America	Peru_data	12	17	2009
LI2214709	This_study	12	16	2009	Peru	South America	Peru_data	12	16	2009
LI2V01109	This_study	6	15	2009	Peru	South America	Peru_data	6	15	2009
LI2V01809	This_study	6	17	2009	Peru	South America	Peru_data	6	17	2009
LI2V03109	This_study	6	17	2009	Peru	South America	Peru_data	6	17	2009
LN-1767	ERR3287519	11	13	2003	Peru	South America	Peru_data	11	13	2003
LN-3755	ERR3287527	25	6	2004	Peru	South America	Peru_data	25	6	2004
LN-598	ERR3287517	8	18	2003	Peru	South America	Peru_data	8	18	2003
LN3756	This_study	1	7	2004	Peru	South America	Peru_data	1	7	2004
LS019M_1	ERR779918	9	3	2011	Peru	South America	Peru_data	9	3	2011
LS040M_4	ERR775380	7	18	2011	Peru	South America	Peru_data	7	18	2011
LS052M_1	ERR751579	10	28	2011	Peru	South America	Peru_data	10	28	2011
LS065M_2	ERR775389	4	11	2012	Peru	South America	Peru_data	4	11	2012
Malawi_ERR245649_2004	ERR245649	1	7	2004	Malawi	Southern Africa	Base_dataset	1	7	2004
Malawi_ERR245650_2004	ERR245650	1	7	2004	Malawi	Southern Africa	Base_dataset	1	7	2004
Malawi_ERR245653_2004	ERR245653	1	7	2004	Malawi	Southern Africa	Base_dataset	1	7	2004
Malawi_ERR245658_2004	ERR245658	1	7	2004	Malawi	Southern Africa	Base_dataset	1	7	2004
Malawi_ERR245659_2004	ERR245659	1	7	2004	Malawi	Southern Africa	Base_dataset	1	7	2004
Malawi_ERR245661_2005	ERR245661	1	7	2005	Malawi	Southern Africa	Base_dataset	1	7	2005
Malawi_ERR245664_2005	ERR245664	1	7	2005	Malawi	Southern Africa	Base_dataset	1	7	2005
Malawi_ERR245665_1999	ERR245665	1	7	1999	Malawi	Southern Africa	Base_dataset	1	7	1999
Malawi_ERR245666_1999	ERR245666	1	7	1999	Malawi	Southern Africa	Base_dataset	1	7	1999
Malawi_ERR245667_2001	ERR245667	1	7	2001	Malawi	Southern Africa	Base_dataset	1	7	2001
Malawi_ERR245673_2005	ERR245673	1	7	2005	Malawi	Southern Africa	Base_dataset	1	7	2005
Malawi_ERR245681_2005	ERR245681	1	7	2005	Malawi	Southern Africa	Base_dataset	1	7	2005
Malawi_ERR245683_2006	ERR245683	1	7	2006	Malawi	Southern Africa	Base_dataset	1	7	2006
Malawi_ERR245685_2006	ERR245685	1	7	2006	Malawi	Southern Africa	Base_dataset	1	7	2006
Malawi_ERR245686_2006	ERR245686	1	7	2006	Malawi	Southern Africa	Base_dataset	1	7	2006
Malawi_ERR245690_2006	ERR245690	1	7	2006	Malawi	Southern Africa	Base_dataset	1	7	2006
Malawi_ERR245693_2006	ERR245693	1	7	2006	Malawi	Southern Africa	Base_dataset	1	7	2006
Malawi_ERR245697_2006	ERR245697	1	7	2006	Malawi	Southern Africa	Base_dataset	1	7	2006
Malawi_ERR245700_2005	ERR245700	1	7	2005	Malawi	Southern Africa	Base_dataset	1	7	2005
Malawi_ERR245701_2005	ERR245701	1	7	2005	Malawi	Southern Africa	Base_dataset	1	7	2005
Malawi_ERR245706_2006	ERR245706	1	7	2006	Malawi	Southern Africa	Base_dataset	1	7	2006
Malawi_ERR245707_2005	ERR245707	1	7	2005	Malawi	Southern Africa	Base_dataset	1	7	2005
Malawi_ERR245708_2006	ERR245708	1	7	2006	Malawi	Southern Africa	Base_dataset	1	7	2006
Malawi_ERR245709_2006	ERR245709	1	7	2006	Malawi	Southern Africa	Base_dataset	1	7	2006
Malawi_ERR245711_2006	ERR245711	1	7	2006	Malawi	Southern Africa	Base_dataset	1	7	2006
Malawi_ERR245712_2006	ERR245712	1	7	2006	Malawi	Southern Africa	Base_dataset	1	7	2006
Malawi_ERR245714_2006	ERR245714	1	7	2006	Malawi	Southern Africa	Base_dataset	1	7	2006
Malawi_ERR245718_2005	ERR245718	1	7	2005	Malawi	Southern Africa	Base_dataset	1	7	2005
Malawi_ERR245719_2007	ERR245719	1	7	2007	Malawi	Southern Africa	Base_dataset	1	7	2007
Malawi_ERR245724_2005	ERR245724	1	7	2005	Malawi	Southern Africa	Base_dataset	1	7	2005
Malawi_ERR245725_2007	ERR245725	1	7	2007	Malawi	Southern Africa	Base_dataset	1	7	2007
Malawi_ERR245729_2007	ERR245729	1	7	2007	Malawi	Southern Africa	Base_dataset	1	7	2007
Malawi_ERR245730_2007	ERR245730	1	7	2007	Malawi	Southern Africa	Base_dataset	1	7	2007
Malawi_ERR245731_2007	ERR245731	1	7	2007	Malawi	Southern Africa	Base_dataset	1	7	2007
Malawi_ERR245733_2007	ERR245733	1	7	2007	Malawi	Southern Africa	Base_dataset	1	7	2007
Malawi_ERR245736_2007	ERR245736	1	7	2007	Malawi	Southern Africa	Base_dataset	1	7	2007
Malawi_ERR245737_2007	ERR245737	1	7	2007	Malawi	Southern Africa	Base_dataset	1	7	2007
Malawi_ERR245738_2007	ERR245738	1	7	2007	Malawi	Southern Africa	Base_dataset	1	7	2007
Malawi_ERR245740_2007	ERR245740	1	7	2007	Malawi	Southern Africa	Base_dataset	1	7	2007
Malawi_ERR245741_2008	ERR245741	1	7	2008	Malawi	Southern Africa	Base_dataset	1	7	2008
Malawi_ERR245743_1997	ERR245743	1	7	1997	Malawi	Southern Africa	Base_dataset	1	7	1997
Malawi_ERR245744_1997	ERR245744	1	7	1997	Malawi	Southern Africa	Base_dataset	1	7	1997
Malawi_ERR245745_1997	ERR245745	1	7	1997	Malawi	Southern Africa	Base_dataset	1	7	1997
Malawi_ERR245746_1997	ERR245746	1	7	1997	Malawi	Southern Africa	Base_dataset	1	7	1997
Malawi_ERR245749_1999	ERR245749	1	7	1999	Malawi	Southern Africa	Base_dataset	1	7	1999
Malawi_ERR245750_1999	ERR245750	1	7	1999	Malawi	Southern Africa	Base_dataset	1	7	1999
Malawi_ERR245752_2000	ERR245752	1	7	2000	Malawi	Southern Africa	Base_dataset	1	7	2000
Malawi_ERR245755_2000	ERR245755	1	7	2000	Malawi	Southern Africa	Base_dataset	1	7	2000
Malawi_ERR245756_2000	ERR245756	1	7	2000	Malawi	Southern Africa	Base_dataset	1	7	2000
Malawi_ERR245758_2000	ERR245758	1	7	2000	Malawi	Southern Africa	Base_dataset	1	7	2000
Malawi_ERR245759_2000	ERR245759	1	7	2000	Malawi	Southern Africa	Base_dataset	1	7	2000
MDRDM260	This_study	1	7	1999	Peru	South America	Peru_data	1	7	1999
MDRMA863	This_study	1	7	1999	Peru	South America	Peru_data	1	7	1999
MFR-014	ERR3287721	26	9	2008	Peru	South America	Peru_data	26	9	2008
MFR-061	ERR3287735	3	12	2008	Peru	South America	Peru_data	3	12	2008
MFR-074	ERR3287740	1	7	2009	Peru	South America	Peru_data	1	7	2009
MFR-081	ERR3287742	1	14	2009	Peru	South America	Peru_data	1	14	2009
MFR-083	ERR3287743	21	1	2009	Peru	South America	Peru_data	21	1	2009
MFR-085	ERR3287744	21	1	2009	Peru	South America	Peru_data	21	1	2009
MFR-164	ERR3287768	21	5	2009	Peru	South America	Peru_data	21	5	2009
MFR-173	ERR3287773	6	1	2009	Peru	South America	Peru_data	6	1	2009
MFR-199	ERR3287782	6	23	2009	Peru	South America	Peru_data	6	23	2009
MFR-221	ERR3287791	18	8	2009	Peru	South America	Peru_data	18	8	2009
MFR-258	ERR3287809	20	11	2009	Peru	South America	Peru_data	20	11	2009
MK-0770	ERR3287633	8	21	2012	Peru	South America	Peru_data	8	21	2012
MK-0969	ERR3287640	9	8	2012	Peru	South America	Peru_data	9	8	2012
MK-1412	ERR3287672	10	9	2012	Peru	South America	Peru_data	10	9	2012
MK-2061	ERR3287473	19	11	2012	Peru	South America	Peru_data	19	11	2012
MK-2120	ERR3287477	11	28	2012	Peru	South America	Peru_data	11	28	2012
MK-2235	ERR3287482	12	4	2012	Peru	South America	Peru_data	12	4	2012
MOP-017	ERR3287323	5	8	2012	Peru	South America	Peru_data	5	8	2012
MOP-022	ERR3287327	5	8	2012	Peru	South America	Peru_data	5	8	2012
MOP-029	ERR3287333	5	11	2012	Peru	South America	Peru_data	5	11	2012
MOP-037	ERR3287341	17	5	2012	Peru	South America	Peru_data	17	5	2012
MOP-066	ERR3287360	28	5	2012	Peru	South America	Peru_data	28	5	2012
MOP-090	ERR3287375	6	15	2012	Peru	South America	Peru_data	6	15	2012
MOP-106	ERR3287386	27	6	2012	Peru	South America	Peru_data	27	6	2012
MOP-114	ERR3287390	7	5	2012	Peru	South America	Peru_data	7	5	2012
MOP-135	ERR3287407	7	19	2012	Peru	South America	Peru_data	7	19	2012
MOP-151	ERR3287419	8	17	2012	Peru	South America	Peru_data	8	17	2012
MOP-187	ERR3287443	22	10	2012	Peru	South America	Peru_data	22	10	2012
MOP-190	ERR3287445	31	10	2012	Peru	South America	Peru_data	31	10	2012
MOP-195	ERR3287449	5	11	2012	Peru	South America	Peru_data	5	11	2012
MOP-207	ERR3287696	22	11	2012	Peru	South America	Peru_data	22	11	2012
Netherlands_J09701362_1997	ERR028608	1	7	1997	Netherlands	Europe	Base_dataset	1	7	1997
Netherlands_K00700186_2007	ERR028628	1	7	2007	Netherlands	Europe	Base_dataset	1	7	2007
Netherlands_N00000064_1999	ERR029204	1	7	1999	Netherlands	Europe	Base_dataset	1	7	1999
Netherlands_N00400624_2004	ERR028620	1	7	2004	Netherlands	Europe	Base_dataset	1	7	2004
Netherlands_N09900612_1999	ERR028621	1	7	1999	Netherlands	Europe	Base_dataset	1	7	1999
Netherlands_N09901607_1999	ERR029201	1	7	1999	Netherlands	Europe	Base_dataset	1	7	1999
Netherlands_NLA000000538_2000	ERR257886	1	7	2000	Netherlands	Europe	Base_dataset	1	7	2000
Netherlands_NLA000001728_2000	ERR023747	1	7	2000	Netherlands	Europe	Base_dataset	1	7	2000
Netherlands_NLA000001761_2000	ERR024355	1	7	2000	Netherlands	Europe	Base_dataset	1	7	2000
Netherlands_NLA000002017_2000	ERR025431	1	7	2000	Netherlands	Europe	Base_dataset	1	7	2000
Netherlands_NLA000015898_1992	ERR025453	1	7	1992	Netherlands	Europe	Base_dataset	1	7	1992
Netherlands_NLA000018020_1993	ERR025458	1	7	1993	Netherlands	Europe	Base_dataset	1	7	1993
Netherlands_NLA000018412_1993	ERR025438	1	7	1993	Netherlands	Europe	Base_dataset	1	7	1993
Netherlands_NLA000102058_2001	ERR024345	1	7	2001	Netherlands	Europe	Base_dataset	1	7	2001
Netherlands_NLA000200020_2001	ERR023759	1	7	2001	Netherlands	Europe	Base_dataset	1	7	2001
Netherlands_NLA000200539_2002	ERR023764	1	7	2002	Netherlands	Europe	Base_dataset	1	7	2002
Netherlands_NLA000201415_2002	ERR024340	1	7	2002	Netherlands	Europe	Base_dataset	1	7	2002
Netherlands_NLA000300092_2002	ERR025422	1	7	2002	Netherlands	Europe	Base_dataset	1	7	2002
Netherlands_NLA000300818_2003	ERR025423	1	7	2003	Netherlands	Europe	Base_dataset	1	7	2003
Netherlands_NLA000301759_2003	ERR025433	1	7	2003	Netherlands	Europe	Base_dataset	1	7	2003
Netherlands_NLA000400960_2004	ERR025457	1	7	2004	Netherlands	Europe	Base_dataset	1	7	2004
Netherlands_NLA000401093_2004	ERR023737	1	7	2004	Netherlands	Europe	Base_dataset	1	7	2004
Netherlands_NLA000401166_2004	ERR025428	1	7	2004	Netherlands	Europe	Base_dataset	1	7	2004
Netherlands_NLA000401371_2004	ERR257909	1	7	2004	Netherlands	Europe	Base_dataset	1	7	2004
Netherlands_NLA000401786_2004	ERR024343	1	7	2004	Netherlands	Europe	Base_dataset	1	7	2004
Netherlands_NLA000500149_2005	ERR023738	1	7	2005	Netherlands	Europe	Base_dataset	1	7	2005
Netherlands_NLA000500166_2005	ERR026472	1	7	2005	Netherlands	Europe	Base_dataset	1	7	2005
Netherlands_NLA000600351_2006	ERR025441	1	7	2006	Netherlands	Europe	Base_dataset	1	7	2006
Netherlands_NLA000600458_2006	ERR023731	1	7	2006	Netherlands	Europe	Base_dataset	1	7	2006
Netherlands_NLA000601066_2006	ERR025424	1	7	2006	Netherlands	Europe	Base_dataset	1	7	2006
Netherlands_NLA000800532_2008	ERR025415	1	7	2008	Netherlands	Europe	Base_dataset	1	7	2008
Netherlands_NLA000801080_2008	ERR257880	1	7	2008	Netherlands	Europe	Base_dataset	1	7	2008
Netherlands_NLA009400034_1993	ERR025454	1	7	1993	Netherlands	Europe	Base_dataset	1	7	1993
Netherlands_NLA009400328_1993	ERR024344	1	7	1993	Netherlands	Europe	Base_dataset	1	7	1993
Netherlands_NLA009400374_1994	ERR025460	1	7	1994	Netherlands	Europe	Base_dataset	1	7	1994
Netherlands_NLA009400397_1994	ERR024346	1	7	1994	Netherlands	Europe	Base_dataset	1	7	1994
Netherlands_NLA009400698_1994	ERR257891	1	7	1994	Netherlands	Europe	Base_dataset	1	7	1994
Netherlands_NLA009400880_1994	ERR023757	1	7	1994	Netherlands	Europe	Base_dataset	1	7	1994
Netherlands_NLA009400937_1994	ERR024347	1	7	1994	Netherlands	Europe	Base_dataset	1	7	1994
Netherlands_NLA009400970_1994	ERR023760	1	7	1994	Netherlands	Europe	Base_dataset	1	7	1994
Netherlands_NLA009401256_1994	ERR025434	1	7	1994	Netherlands	Europe	Base_dataset	1	7	1994
Netherlands_NLA009401337_1994	ERR257892	1	7	1994	Netherlands	Europe	Base_dataset	1	7	1994
Netherlands_NLA009401777_1994	ERR257910	1	7	1994	Netherlands	Europe	Base_dataset	1	7	1994
Netherlands_NLA009401839_1994	ERR025435	1	7	1994	Netherlands	Europe	Base_dataset	1	7	1994
Netherlands_NLA009402043_1994	ERR025459	1	7	1994	Netherlands	Europe	Base_dataset	1	7	1994
Netherlands_NLA009402203_1994	ERR257893	1	7	1994	Netherlands	Europe	Base_dataset	1	7	1994
Netherlands_NLA009500081_1994	ERR025451	1	7	1994	Netherlands	Europe	Base_dataset	1	7	1994
Netherlands_NLA009500385_1995	ERR257894	1	7	1995	Netherlands	Europe	Base_dataset	1	7	1995
Netherlands_NLA009500392_1995	ERR257895	1	7	1995	Netherlands	Europe	Base_dataset	1	7	1995
Netherlands_NLA009500613_1995	ERR025436	1	7	1995	Netherlands	Europe	Base_dataset	1	7	1995
Netherlands_NLA009500614_1995	ERR025427	1	7	1995	Netherlands	Europe	Base_dataset	1	7	1995
Netherlands_NLA009500720_1992	ERR025455	1	7	1992	Netherlands	Europe	Base_dataset	1	7	1992
Netherlands_NLA009600228_1995	ERR257931	1	7	1995	Netherlands	Europe	Base_dataset	1	7	1995
Netherlands_NLA009600750_1996	ERR257932	1	7	1996	Netherlands	Europe	Base_dataset	1	7	1996
Netherlands_NLA009600911_1996	ERR023761	1	7	1996	Netherlands	Europe	Base_dataset	1	7	1996
Netherlands_NLA009601310_1996	ERR025440	1	7	1996	Netherlands	Europe	Base_dataset	1	7	1996
Netherlands_NLA009601315_1996	ERR025432	1	7	1996	Netherlands	Europe	Base_dataset	1	7	1996
Netherlands_NLA009601851_1996	ERR023739	1	7	1996	Netherlands	Europe	Base_dataset	1	7	1996
Netherlands_NLA009601853_1996	ERR025420	1	7	1996	Netherlands	Europe	Base_dataset	1	7	1996
Netherlands_NLA009602061_1996	ERR257896	1	7	1996	Netherlands	Europe	Base_dataset	1	7	1996
Netherlands_NLA009700140_1996	ERR257897	1	7	1996	Netherlands	Europe	Base_dataset	1	7	1996
Netherlands_NLA009700837_1997	ERR257898	1	7	1997	Netherlands	Europe	Base_dataset	1	7	1997
Netherlands_NLA009700898_1997	ERR257911	1	7	1997	Netherlands	Europe	Base_dataset	1	7	1997
Netherlands_NLA009700920_1997	ERR257912	1	7	1997	Netherlands	Europe	Base_dataset	1	7	1997
Netherlands_NLA009701231_1997	ERR257899	1	7	1997	Netherlands	Europe	Base_dataset	1	7	1997
Netherlands_NLA009701563_1997	ERR257915	1	7	1997	Netherlands	Europe	Base_dataset	1	7	1997
Netherlands_NLA009701572_1997	ERR023732	1	7	1997	Netherlands	Europe	Base_dataset	1	7	1997
Netherlands_NLA009701593_1997	ERR257900	1	7	1997	Netherlands	Europe	Base_dataset	1	7	1997
Netherlands_NLA009701920_1997	ERR257901	1	7	1997	Netherlands	Europe	Base_dataset	1	7	1997
Netherlands_NLA009702330_1997	ERR023758	1	7	1997	Netherlands	Europe	Base_dataset	1	7	1997
Netherlands_NLA009800059_1997	ERR025421	1	7	1997	Netherlands	Europe	Base_dataset	1	7	1997
Netherlands_NLA009800554_1998	ERR257902	1	7	1998	Netherlands	Europe	Base_dataset	1	7	1998
Netherlands_NLA009800628_1998	ERR257903	1	7	1998	Netherlands	Europe	Base_dataset	1	7	1998
Netherlands_NLA009800745_1998	ERR257904	1	7	1998	Netherlands	Europe	Base_dataset	1	7	1998
Netherlands_NLA009801359_1998	ERR257917	1	7	1998	Netherlands	Europe	Base_dataset	1	7	1998
Netherlands_NLA009900060_1998	ERR257933	1	7	1998	Netherlands	Europe	Base_dataset	1	7	1998
Netherlands_NLA009900131_1998	ERR257934	1	7	1998	Netherlands	Europe	Base_dataset	1	7	1998
Netherlands_NLA009900137_1998	ERR257905	1	7	1998	Netherlands	Europe	Base_dataset	1	7	1998
Netherlands_NLA009900221_1998	ERR257906	1	7	1998	Netherlands	Europe	Base_dataset	1	7	1998
Netherlands_NLA009900422_1999	ERR025414	1	7	1999	Netherlands	Europe	Base_dataset	1	7	1999
Netherlands_NLA009900423_1999	ERR025417	1	7	1999	Netherlands	Europe	Base_dataset	1	7	1999
Netherlands_NLA009900434_1999	ERR025418	1	7	1999	Netherlands	Europe	Base_dataset	1	7	1999
Netherlands_NLA009900442_1999	ERR025419	1	7	1999	Netherlands	Europe	Base_dataset	1	7	1999
Netherlands_NLA009900565_1999	ERR023729	1	7	1999	Netherlands	Europe	Base_dataset	1	7	1999
Netherlands_NLA009900583_1999	ERR257907	1	7	1999	Netherlands	Europe	Base_dataset	1	7	1999
Netherlands_NLA009900805_1999	ERR025452	1	7	1999	Netherlands	Europe	Base_dataset	1	7	1999
Netherlands_NLA009900809_1999	ERR257935	1	7	1999	Netherlands	Europe	Base_dataset	1	7	1999
Netherlands_NLA009900854_1999	ERR023746	1	7	1999	Netherlands	Europe	Base_dataset	1	7	1999
Netherlands_NLA009900855_1999	ERR026475	1	7	1999	Netherlands	Europe	Base_dataset	1	7	1999
Netherlands_NLA009901139_1999	ERR025426	1	7	1999	Netherlands	Europe	Base_dataset	1	7	1999
Netherlands_NLA009901262_1999	ERR025456	1	7	1999	Netherlands	Europe	Base_dataset	1	7	1999
Netherlands_NLA009901478_1999	ERR025416	1	7	1999	Netherlands	Europe	Base_dataset	1	7	1999
Netherlands_NLA009901557_1999	ERR025429	1	7	1999	Netherlands	Europe	Base_dataset	1	7	1999
Netherlands_NLA009901829_1999	ERR026476	1	7	1999	Netherlands	Europe	Base_dataset	1	7	1999
Netherlands_NLA009901859_1999	ERR025430	1	7	1999	Netherlands	Europe	Base_dataset	1	7	1999
Netherlands_NLA009902073_1999	ERR257908	1	7	1999	Netherlands	Europe	Base_dataset	1	7	1999
Netherlands_NLA009902308_1999	ERR024359	1	7	1999	Netherlands	Europe	Base_dataset	1	7	1999
Netherlands_O00200127_2001	ERR028610	1	7	2001	Netherlands	Europe	Base_dataset	1	7	2001
Netherlands_Q09701888_1997	ERR028613	1	7	1997	Netherlands	Europe	Base_dataset	1	7	1997
Netherlands_Q09802318_1998	ERR028612	1	7	1998	Netherlands	Europe	Base_dataset	1	7	1998
Netherlands_R09401899_1994	ERR028615	1	7	1994	Netherlands	Europe	Base_dataset	1	7	1994
Netherlands_R09402296_1994	ERR028616	1	7	1994	Netherlands	Europe	Base_dataset	1	7	1994
Netherlands_R09801836_1998	ERR028617	1	7	1998	Netherlands	Europe	Base_dataset	1	7	1998
Netherlands_S00600143_2006	ERR028622	1	7	2006	Netherlands	Europe	Base_dataset	1	7	2006
Netherlands_SH1-874_2007	ERR029211	1	7	2007	Netherlands	Europe	Base_dataset	1	7	2007
Netherlands_SH5-875_2007	ERR029202	1	7	2007	Netherlands	Europe	Base_dataset	1	7	2007
Netherlands_V09501561_1995	ERR028624	1	7	1995	Netherlands	Europe	Base_dataset	1	7	1995
Netherlands_W09900252_1999	ERR028626	1	7	1999	Netherlands	Europe	Base_dataset	1	7	1999
Netherlands_W09900339_1999	ERR028625	1	7	1999	Netherlands	Europe	Base_dataset	1	7	1999
Netherlands_Z09600572_1996	ERR028629	1	7	1996	Netherlands	Europe	Base_dataset	1	7	1996
PAR-044	ERR3287558	9	3	2005	Peru	South America	Peru_data	9	3	2005
Peru_ERR751351_2009	ERR751351	1	7	2009	Peru	South America	Base_dataset	1	7	2009
Peru_ERR751354_2009	ERR751354	1	7	2009	Peru	South America	Base_dataset	1	7	2009
Peru_ERR751355_2009	ERR751355	1	7	2009	Peru	South America	Base_dataset	1	7	2009
Peru_ERR751357_2009	ERR751357	1	7	2009	Peru	South America	Base_dataset	1	7	2009
Peru_ERR751359_2009	ERR751359	1	7	2009	Peru	South America	Base_dataset	1	7	2009
Peru_ERR751362_2009	ERR751362	1	7	2009	Peru	South America	Base_dataset	1	7	2009
Peru_ERR751363_2009	ERR751363	1	7	2009	Peru	South America	Base_dataset	1	7	2009
Peru_ERR751365_2008	ERR751365	1	7	2008	Peru	South America	Base_dataset	1	7	2008
Peru_ERR751367_2009	ERR751367	1	7	2009	Peru	South America	Base_dataset	1	7	2009
Peru_ERR751368_2009	ERR751368	1	7	2009	Peru	South America	Base_dataset	1	7	2009
Peru_ERR751372_2009	ERR751372	1	7	2009	Peru	South America	Base_dataset	1	7	2009
Peru_ERR751373_2009	ERR751373	1	7	2009	Peru	South America	Base_dataset	1	7	2009
Peru_ERR751374_2009	ERR751374	1	7	2009	Peru	South America	Base_dataset	1	7	2009
Peru_ERR751375_2009	ERR751375	1	7	2009	Peru	South America	Base_dataset	1	7	2009
Peru_ERR751377_2009	ERR751377	1	7	2009	Peru	South America	Base_dataset	1	7	2009
Peru_ERR751382_2009	ERR751382	1	7	2009	Peru	South America	Base_dataset	1	7	2009
Peru_ERR751384_2009	ERR751384	1	7	2009	Peru	South America	Base_dataset	1	7	2009
Peru_ERR751387_2009	ERR751387	1	7	2009	Peru	South America	Base_dataset	1	7	2009
Peru_ERR751389_2009	ERR751389	1	7	2009	Peru	South America	Base_dataset	1	7	2009
Peru_ERR751394_2009	ERR751394	1	7	2009	Peru	South America	Base_dataset	1	7	2009
Peru_ERR751399_2009	ERR751399	1	7	2009	Peru	South America	Base_dataset	1	7	2009
Peru_ERR751400_2009	ERR751400	1	7	2009	Peru	South America	Base_dataset	1	7	2009
Peru_ERR751401_2009	ERR751401	1	7	2009	Peru	South America	Base_dataset	1	7	2009
Peru_ERR751402_2009	ERR751402	1	7	2009	Peru	South America	Base_dataset	1	7	2009
Peru_ERR751403_2009	ERR751403	1	7	2009	Peru	South America	Base_dataset	1	7	2009
Peru_ERR751406_2009	ERR751406	1	7	2009	Peru	South America	Base_dataset	1	7	2009
Peru_ERR751409_2009	ERR751409	1	7	2009	Peru	South America	Base_dataset	1	7	2009
Peru_ERR751415_2009	ERR751415	1	7	2009	Peru	South America	Base_dataset	1	7	2009
Peru_ERR751416_2009	ERR751416	1	7	2009	Peru	South America	Base_dataset	1	7	2009
Peru_ERR751417_2009	ERR751417	1	7	2009	Peru	South America	Base_dataset	1	7	2009
Peru_ERR751418_2009	ERR751418	1	7	2009	Peru	South America	Base_dataset	1	7	2009
Peru_ERR751423_2009	ERR751423	1	7	2009	Peru	South America	Base_dataset	1	7	2009
Peru_ERR751424_2009	ERR751424	1	7	2009	Peru	South America	Base_dataset	1	7	2009
Peru_ERR751425_2009	ERR751425	1	7	2009	Peru	South America	Base_dataset	1	7	2009
Peru_ERR751426_2009	ERR751426	1	7	2009	Peru	South America	Base_dataset	1	7	2009
Peru_ERR751427_2009	ERR751427	1	7	2009	Peru	South America	Base_dataset	1	7	2009
Peru_ERR751429_2009	ERR751429	1	7	2009	Peru	South America	Base_dataset	1	7	2009
Peru_ERR751431_2009	ERR751431	1	7	2009	Peru	South America	Base_dataset	1	7	2009
Peru_ERR751434_2010	ERR751434	1	7	2010	Peru	South America	Base_dataset	1	7	2010
Peru_ERR751435_2009	ERR751435	1	7	2009	Peru	South America	Base_dataset	1	7	2009
Peru_ERR751436_2009	ERR751436	1	7	2009	Peru	South America	Base_dataset	1	7	2009
Peru_ERR751437_2009	ERR751437	1	7	2009	Peru	South America	Base_dataset	1	7	2009
Peru_ERR751439_2009	ERR751439	1	7	2009	Peru	South America	Base_dataset	1	7	2009
Peru_ERR751442_2009	ERR751442	1	7	2009	Peru	South America	Base_dataset	1	7	2009
Peru_ERR751444_2009	ERR751444	1	7	2009	Peru	South America	Base_dataset	1	7	2009
Peru_ERR751445_2011	ERR751445	1	7	2011	Peru	South America	Base_dataset	1	7	2011
Peru_ERR751446_2011	ERR751446	1	7	2011	Peru	South America	Base_dataset	1	7	2011
Peru_ERR751448_2012	ERR751448	1	7	2012	Peru	South America	Base_dataset	1	7	2012
Peru_ERR751449_2011	ERR751449	1	7	2011	Peru	South America	Base_dataset	1	7	2011
Peru_ERR751450_2012	ERR751450	1	7	2012	Peru	South America	Base_dataset	1	7	2012
Peru_ERR751455_2012	ERR751455	1	7	2012	Peru	South America	Base_dataset	1	7	2012
Peru_ERR751456_2012	ERR751456	1	7	2012	Peru	South America	Base_dataset	1	7	2012
Peru_ERR751457_2012	ERR751457	1	7	2012	Peru	South America	Base_dataset	1	7	2012
Peru_ERR751458_2012	ERR751458	1	7	2012	Peru	South America	Base_dataset	1	7	2012
Peru_ERR751459_2012	ERR751459	1	7	2012	Peru	South America	Base_dataset	1	7	2012
Peru_ERR751460_2012	ERR751460	1	7	2012	Peru	South America	Base_dataset	1	7	2012
Peru_ERR751462_2012	ERR751462	1	7	2012	Peru	South America	Base_dataset	1	7	2012
Peru_ERR751463_2012	ERR751463	1	7	2012	Peru	South America	Base_dataset	1	7	2012
Peru_ERR751468_2012	ERR751468	1	7	2012	Peru	South America	Base_dataset	1	7	2012
Peru_ERR751469_2012	ERR751469	1	7	2012	Peru	South America	Base_dataset	1	7	2012
Peru_ERR751472_2012	ERR751472	1	7	2012	Peru	South America	Base_dataset	1	7	2012
Peru_ERR751474_2008	ERR751474	1	7	2008	Peru	South America	Base_dataset	1	7	2008
Peru_ERR751476_2009	ERR751476	1	7	2009	Peru	South America	Base_dataset	1	7	2009
Peru_ERR751477_2009	ERR751477	1	7	2009	Peru	South America	Base_dataset	1	7	2009
Peru_ERR751480_2009	ERR751480	1	7	2009	Peru	South America	Base_dataset	1	7	2009
Peru_ERR751482_2009	ERR751482	1	7	2009	Peru	South America	Base_dataset	1	7	2009
Peru_ERR751485_2009	ERR751485	1	7	2009	Peru	South America	Base_dataset	1	7	2009
Peru_ERR751487_2008	ERR751487	1	7	2008	Peru	South America	Base_dataset	1	7	2008
Peru_ERR751489_2009	ERR751489	1	7	2009	Peru	South America	Base_dataset	1	7	2009
Peru_ERR751492_2009	ERR751492	1	7	2009	Peru	South America	Base_dataset	1	7	2009
Peru_ERR751494_2009	ERR751494	1	7	2009	Peru	South America	Base_dataset	1	7	2009
Peru_ERR751496_2008	ERR751496	1	7	2008	Peru	South America	Base_dataset	1	7	2008
Peru_ERR751498_2009	ERR751498	1	7	2009	Peru	South America	Base_dataset	1	7	2009
Peru_ERR751499_2009	ERR751499	1	7	2009	Peru	South America	Base_dataset	1	7	2009
Peru_ERR751500_2008	ERR751500	1	7	2008	Peru	South America	Base_dataset	1	7	2008
Peru_ERR751501_2009	ERR751501	1	7	2009	Peru	South America	Base_dataset	1	7	2009
Peru_ERR751504_2008	ERR751504	1	7	2008	Peru	South America	Base_dataset	1	7	2008
Peru_ERR751507_2009	ERR751507	1	7	2009	Peru	South America	Base_dataset	1	7	2009
Peru_ERR751508_2009	ERR751508	1	7	2009	Peru	South America	Base_dataset	1	7	2009
Peru_ERR751509_2009	ERR751509	1	7	2009	Peru	South America	Base_dataset	1	7	2009
Peru_ERR751511_2009	ERR751511	1	7	2009	Peru	South America	Base_dataset	1	7	2009
Peru_ERR751512_2009	ERR751512	1	7	2009	Peru	South America	Base_dataset	1	7	2009
Peru_ERR751513_2009	ERR751513	1	7	2009	Peru	South America	Base_dataset	1	7	2009
Peru_ERR751515_2009	ERR751515	1	7	2009	Peru	South America	Base_dataset	1	7	2009
Peru_ERR751523_2009	ERR751523	1	7	2009	Peru	South America	Base_dataset	1	7	2009
Peru_ERR751524_2009	ERR751524	1	7	2009	Peru	South America	Base_dataset	1	7	2009
Peru_ERR751528_2009	ERR751528	1	7	2009	Peru	South America	Base_dataset	1	7	2009
Peru_ERR751530_2009	ERR751530	1	7	2009	Peru	South America	Base_dataset	1	7	2009
Peru_ERR751533_2009	ERR751533	1	7	2009	Peru	South America	Base_dataset	1	7	2009
Peru_ERR751535_2009	ERR751535	1	7	2009	Peru	South America	Base_dataset	1	7	2009
Peru_ERR751536_2009	ERR751536	1	7	2009	Peru	South America	Base_dataset	1	7	2009
Peru_ERR751538_2009	ERR751538	1	7	2009	Peru	South America	Base_dataset	1	7	2009
Peru_ERR751541_2011	ERR751541	1	7	2011	Peru	South America	Base_dataset	1	7	2011
Peru_ERR751542_2011	ERR751542	1	7	2011	Peru	South America	Base_dataset	1	7	2011
Peru_ERR751543_2011	ERR751543	1	7	2011	Peru	South America	Base_dataset	1	7	2011
Peru_ERR751544_2011	ERR751544	1	7	2011	Peru	South America	Base_dataset	1	7	2011
Peru_ERR751545_2011	ERR751545	1	7	2011	Peru	South America	Base_dataset	1	7	2011
Peru_ERR751547_2011	ERR751547	1	7	2011	Peru	South America	Base_dataset	1	7	2011
Peru_ERR751548_2006	ERR751548	1	7	2006	Peru	South America	Base_dataset	1	7	2006
Peru_ERR751549_2011	ERR751549	1	7	2011	Peru	South America	Base_dataset	1	7	2011
Peru_ERR751550_2011	ERR751550	1	7	2011	Peru	South America	Base_dataset	1	7	2011
Peru_ERR751551_2010	ERR751551	1	7	2010	Peru	South America	Base_dataset	1	7	2010
Peru_ERR751553_2011	ERR751553	1	7	2011	Peru	South America	Base_dataset	1	7	2011
Peru_ERR751554_2011	ERR751554	1	7	2011	Peru	South America	Base_dataset	1	7	2011
Peru_ERR751556_2011	ERR751556	1	7	2011	Peru	South America	Base_dataset	1	7	2011
Peru_ERR751557_2011	ERR751557	1	7	2011	Peru	South America	Base_dataset	1	7	2011
Peru_ERR751559_2011	ERR751559	1	7	2011	Peru	South America	Base_dataset	1	7	2011
Peru_ERR751560_2011	ERR751560	1	7	2011	Peru	South America	Base_dataset	1	7	2011
Peru_ERR751561_2011	ERR751561	1	7	2011	Peru	South America	Base_dataset	1	7	2011
Peru_ERR751562_2010	ERR751562	1	7	2010	Peru	South America	Base_dataset	1	7	2010
Peru_ERR751563_2010	ERR751563	1	7	2010	Peru	South America	Base_dataset	1	7	2010
Peru_ERR751564_2011	ERR751564	1	7	2011	Peru	South America	Base_dataset	1	7	2011
Peru_ERR751565_2011	ERR751565	1	7	2011	Peru	South America	Base_dataset	1	7	2011
Peru_ERR751566_2011	ERR751566	1	7	2011	Peru	South America	Base_dataset	1	7	2011
Peru_ERR751567_2011	ERR751567	1	7	2011	Peru	South America	Base_dataset	1	7	2011
Peru_ERR751568_2011	ERR751568	1	7	2011	Peru	South America	Base_dataset	1	7	2011
Peru_ERR751569_2011	ERR751569	1	7	2011	Peru	South America	Base_dataset	1	7	2011
Peru_ERR751570_2011	ERR751570	1	7	2011	Peru	South America	Base_dataset	1	7	2011
Peru_ERR751571_2011	ERR751571	1	7	2011	Peru	South America	Base_dataset	1	7	2011
Peru_ERR751572_2011	ERR751572	1	7	2011	Peru	South America	Base_dataset	1	7	2011
Peru_ERR751573_2011	ERR751573	1	7	2011	Peru	South America	Base_dataset	1	7	2011
Peru_ERR751574_2011	ERR751574	1	7	2011	Peru	South America	Base_dataset	1	7	2011
Peru_ERR751578_2011	ERR751578	1	7	2011	Peru	South America	Base_dataset	1	7	2011
Peru_ERR751580_2011	ERR751580	1	7	2011	Peru	South America	Base_dataset	1	7	2011
Peru_ERR751581_2011	ERR751581	1	7	2011	Peru	South America	Base_dataset	1	7	2011
Peru_ERR751582_2011	ERR751582	1	7	2011	Peru	South America	Base_dataset	1	7	2011
Peru_ERR751585_2011	ERR751585	1	7	2011	Peru	South America	Base_dataset	1	7	2011
Peru_ERR751586_2011	ERR751586	1	7	2011	Peru	South America	Base_dataset	1	7	2011
Peru_ERR751587_2011	ERR751587	1	7	2011	Peru	South America	Base_dataset	1	7	2011
Peru_ERR751589_2011	ERR751589	1	7	2011	Peru	South America	Base_dataset	1	7	2011
Peru_ERR751592_2011	ERR751592	1	7	2011	Peru	South America	Base_dataset	1	7	2011
Peru_ERR751593_2010	ERR751593	1	7	2010	Peru	South America	Base_dataset	1	7	2010
Peru_ERR751595_2011	ERR751595	1	7	2011	Peru	South America	Base_dataset	1	7	2011
Peru_ERR751596_2011	ERR751596	1	7	2011	Peru	South America	Base_dataset	1	7	2011
Peru_ERR751597_2012	ERR751597	1	7	2012	Peru	South America	Base_dataset	1	7	2012
Peru_ERR751598_2012	ERR751598	1	7	2012	Peru	South America	Base_dataset	1	7	2012
Peru_ERR751599_2011	ERR751599	1	7	2011	Peru	South America	Base_dataset	1	7	2011
Peru_ERR751600_2012	ERR751600	1	7	2012	Peru	South America	Base_dataset	1	7	2012
Peru_ERR751604_2012	ERR751604	1	7	2012	Peru	South America	Base_dataset	1	7	2012
Peru_ERR751605_2011	ERR751605	1	7	2011	Peru	South America	Base_dataset	1	7	2011
Peru_ERR751606_2011	ERR751606	1	7	2011	Peru	South America	Base_dataset	1	7	2011
Peru_ERR751607_2011	ERR751607	1	7	2011	Peru	South America	Base_dataset	1	7	2011
Peru_ERR751608_2012	ERR751608	1	7	2012	Peru	South America	Base_dataset	1	7	2012
Peru_ERR751609_2012	ERR751609	1	7	2012	Peru	South America	Base_dataset	1	7	2012
Peru_ERR751612_2011	ERR751612	1	7	2011	Peru	South America	Base_dataset	1	7	2011
Peru_ERR751614_2012	ERR751614	1	7	2012	Peru	South America	Base_dataset	1	7	2012
Peru_ERR751616_2012	ERR751616	1	7	2012	Peru	South America	Base_dataset	1	7	2012
Peru_ERR751617_2012	ERR751617	1	7	2012	Peru	South America	Base_dataset	1	7	2012
Peru_ERR751619_2012	ERR751619	1	7	2012	Peru	South America	Base_dataset	1	7	2012
Peru_ERR751621_2012	ERR751621	1	7	2012	Peru	South America	Base_dataset	1	7	2012
Peru_ERR751622_2012	ERR751622	1	7	2012	Peru	South America	Base_dataset	1	7	2012
Peru_ERR751623_2012	ERR751623	1	7	2012	Peru	South America	Base_dataset	1	7	2012
Peru_ERR751624_2012	ERR751624	1	7	2012	Peru	South America	Base_dataset	1	7	2012
Peru_ERR751626_2012	ERR751626	1	7	2012	Peru	South America	Base_dataset	1	7	2012
Peru_ERR751628_2012	ERR751628	1	7	2012	Peru	South America	Base_dataset	1	7	2012
Peru_ERR751629_2012	ERR751629	1	7	2012	Peru	South America	Base_dataset	1	7	2012
Peru_ERR751630_2012	ERR751630	1	7	2012	Peru	South America	Base_dataset	1	7	2012
Peru_ERR751631_2011	ERR751631	1	7	2011	Peru	South America	Base_dataset	1	7	2011
Peru_ERR751633_2011	ERR751633	1	7	2011	Peru	South America	Base_dataset	1	7	2011
Peru_ERR775293_2009	ERR775293	1	7	2009	Peru	South America	Base_dataset	1	7	2009
Peru_ERR775294_2010	ERR775294	1	7	2010	Peru	South America	Base_dataset	1	7	2010
Peru_ERR775296_2009	ERR775296	1	7	2009	Peru	South America	Base_dataset	1	7	2009
Peru_ERR775299_2010	ERR775299	1	7	2010	Peru	South America	Base_dataset	1	7	2010
Peru_ERR775300_2009	ERR775300	1	7	2009	Peru	South America	Base_dataset	1	7	2009
Peru_ERR775302_2009	ERR775302	1	7	2009	Peru	South America	Base_dataset	1	7	2009
Peru_ERR775305_2010	ERR775305	1	7	2010	Peru	South America	Base_dataset	1	7	2010
Peru_ERR775311_2010	ERR775311	1	7	2010	Peru	South America	Base_dataset	1	7	2010
Peru_ERR775315_2009	ERR775315	1	7	2009	Peru	South America	Base_dataset	1	7	2009
Peru_ERR775316_2009	ERR775316	1	7	2009	Peru	South America	Base_dataset	1	7	2009
Peru_ERR775317_2010	ERR775317	1	7	2010	Peru	South America	Base_dataset	1	7	2010
Peru_ERR775318_2010	ERR775318	1	7	2010	Peru	South America	Base_dataset	1	7	2010
Peru_ERR775326_2009	ERR775326	1	7	2009	Peru	South America	Base_dataset	1	7	2009
Peru_ERR775328_2009	ERR775328	1	7	2009	Peru	South America	Base_dataset	1	7	2009
Peru_ERR775329_2010	ERR775329	1	7	2010	Peru	South America	Base_dataset	1	7	2010
Peru_ERR775330_2010	ERR775330	1	7	2010	Peru	South America	Base_dataset	1	7	2010
Peru_ERR775331_2010	ERR775331	1	7	2010	Peru	South America	Base_dataset	1	7	2010
Peru_ERR775332_2009	ERR775332	1	7	2009	Peru	South America	Base_dataset	1	7	2009
Peru_ERR775336_2009	ERR775336	1	7	2009	Peru	South America	Base_dataset	1	7	2009
Peru_ERR775337_2009	ERR775337	1	7	2009	Peru	South America	Base_dataset	1	7	2009
Peru_ERR775338_2009	ERR775338	1	7	2009	Peru	South America	Base_dataset	1	7	2009
Peru_ERR775340_2009	ERR775340	1	7	2009	Peru	South America	Base_dataset	1	7	2009
Peru_ERR775342_2009	ERR775342	1	7	2009	Peru	South America	Base_dataset	1	7	2009
Peru_ERR775345_2009	ERR775345	1	7	2009	Peru	South America	Base_dataset	1	7	2009
Peru_ERR775348_2009	ERR775348	1	7	2009	Peru	South America	Base_dataset	1	7	2009
Peru_ERR775350_2009	ERR775350	1	7	2009	Peru	South America	Base_dataset	1	7	2009
Peru_ERR775351_2009	ERR775351	1	7	2009	Peru	South America	Base_dataset	1	7	2009
Peru_ERR775353_2009	ERR775353	1	7	2009	Peru	South America	Base_dataset	1	7	2009
Peru_ERR775354_2009	ERR775354	1	7	2009	Peru	South America	Base_dataset	1	7	2009
Peru_ERR775357_2009	ERR775357	1	7	2009	Peru	South America	Base_dataset	1	7	2009
Peru_ERR775358_2009	ERR775358	1	7	2009	Peru	South America	Base_dataset	1	7	2009
Peru_ERR775360_2011	ERR775360	1	7	2011	Peru	South America	Base_dataset	1	7	2011
Peru_ERR775361_2011	ERR775361	1	7	2011	Peru	South America	Base_dataset	1	7	2011
Peru_ERR775365_2011	ERR775365	1	7	2011	Peru	South America	Base_dataset	1	7	2011
Peru_ERR775367_2011	ERR775367	1	7	2011	Peru	South America	Base_dataset	1	7	2011
Peru_ERR775369_2011	ERR775369	1	7	2011	Peru	South America	Base_dataset	1	7	2011
Peru_ERR775371_2011	ERR775371	1	7	2011	Peru	South America	Base_dataset	1	7	2011
Peru_ERR775372_2011	ERR775372	1	7	2011	Peru	South America	Base_dataset	1	7	2011
Peru_ERR775374_2007	ERR775374	1	7	2007	Peru	South America	Base_dataset	1	7	2007
Peru_ERR775383_2007	ERR775383	1	7	2007	Peru	South America	Base_dataset	1	7	2007
Peru_ERR775387_2011	ERR775387	1	7	2011	Peru	South America	Base_dataset	1	7	2011
Peru_ERR775388_2012	ERR775388	1	7	2012	Peru	South America	Base_dataset	1	7	2012
Peru_ERR779842_2009	ERR779842	1	7	2009	Peru	South America	Base_dataset	1	7	2009
Peru_ERR779844_2009	ERR779844	1	7	2009	Peru	South America	Base_dataset	1	7	2009
Peru_ERR779847_2009	ERR779847	1	7	2009	Peru	South America	Base_dataset	1	7	2009
Peru_ERR779848_2009	ERR779848	1	7	2009	Peru	South America	Base_dataset	1	7	2009
Peru_ERR779850_2009	ERR779850	1	7	2009	Peru	South America	Base_dataset	1	7	2009
Peru_ERR779854_2009	ERR779854	1	7	2009	Peru	South America	Base_dataset	1	7	2009
Peru_ERR779855_2009	ERR779855	1	7	2009	Peru	South America	Base_dataset	1	7	2009
Peru_ERR779858_2009	ERR779858	1	7	2009	Peru	South America	Base_dataset	1	7	2009
Peru_ERR779860_2009	ERR779860	1	7	2009	Peru	South America	Base_dataset	1	7	2009
Peru_ERR779861_2009	ERR779861	1	7	2009	Peru	South America	Base_dataset	1	7	2009
Peru_ERR779864_2009	ERR779864	1	7	2009	Peru	South America	Base_dataset	1	7	2009
Peru_ERR779865_2009	ERR779865	1	7	2009	Peru	South America	Base_dataset	1	7	2009
Peru_ERR779867_2009	ERR779867	1	7	2009	Peru	South America	Base_dataset	1	7	2009
Peru_ERR779868_2009	ERR779868	1	7	2009	Peru	South America	Base_dataset	1	7	2009
Peru_ERR779869_2009	ERR779869	1	7	2009	Peru	South America	Base_dataset	1	7	2009
Peru_ERR779870_2009	ERR779870	1	7	2009	Peru	South America	Base_dataset	1	7	2009
Peru_ERR779871_2009	ERR779871	1	7	2009	Peru	South America	Base_dataset	1	7	2009
Peru_ERR779873_2009	ERR779873	1	7	2009	Peru	South America	Base_dataset	1	7	2009
Peru_ERR779874_2009	ERR779874	1	7	2009	Peru	South America	Base_dataset	1	7	2009
Peru_ERR779875_2009	ERR779875	1	7	2009	Peru	South America	Base_dataset	1	7	2009
Peru_ERR779877_2009	ERR779877	1	7	2009	Peru	South America	Base_dataset	1	7	2009
Peru_ERR779878_2009	ERR779878	1	7	2009	Peru	South America	Base_dataset	1	7	2009
Peru_ERR779880_2010	ERR779880	1	7	2010	Peru	South America	Base_dataset	1	7	2010
Peru_ERR779884_2009	ERR779884	1	7	2009	Peru	South America	Base_dataset	1	7	2009
Peru_ERR779885_2009	ERR779885	1	7	2009	Peru	South America	Base_dataset	1	7	2009
Peru_ERR779886_2010	ERR779886	1	7	2010	Peru	South America	Base_dataset	1	7	2010
Peru_ERR779887_2009	ERR779887	1	7	2009	Peru	South America	Base_dataset	1	7	2009
Peru_ERR779890_2009	ERR779890	1	7	2009	Peru	South America	Base_dataset	1	7	2009
Peru_ERR779892_2009	ERR779892	1	7	2009	Peru	South America	Base_dataset	1	7	2009
Peru_ERR779895_2011	ERR779895	1	7	2011	Peru	South America	Base_dataset	1	7	2011
Peru_ERR779897_2011	ERR779897	1	7	2011	Peru	South America	Base_dataset	1	7	2011
Peru_ERR779898_2011	ERR779898	1	7	2011	Peru	South America	Base_dataset	1	7	2011
Peru_ERR779900_2010	ERR779900	1	7	2010	Peru	South America	Base_dataset	1	7	2010
Peru_ERR779901_2010	ERR779901	1	7	2010	Peru	South America	Base_dataset	1	7	2010
Peru_ERR779902_2010	ERR779902	1	7	2010	Peru	South America	Base_dataset	1	7	2010
Peru_ERR779906_2009	ERR779906	1	7	2009	Peru	South America	Base_dataset	1	7	2009
Peru_ERR779907_2011	ERR779907	1	7	2011	Peru	South America	Base_dataset	1	7	2011
Peru_ERR779908_2011	ERR779908	1	7	2011	Peru	South America	Base_dataset	1	7	2011
Peru_ERR779909_2011	ERR779909	1	7	2011	Peru	South America	Base_dataset	1	7	2011
Peru_ERR779911_2011	ERR779911	1	7	2011	Peru	South America	Base_dataset	1	7	2011
Peru_ERR779912_2011	ERR779912	1	7	2011	Peru	South America	Base_dataset	1	7	2011
Peru_ERR779915_2011	ERR779915	1	7	2011	Peru	South America	Base_dataset	1	7	2011
Peru_ERR779917_2011	ERR779917	1	7	2011	Peru	South America	Base_dataset	1	7	2011
Peru_ERR779921_2011	ERR779921	1	7	2011	Peru	South America	Base_dataset	1	7	2011
Peru_ERR779922_2011	ERR779922	1	7	2011	Peru	South America	Base_dataset	1	7	2011
Peru_ERR779925_2011	ERR779925	1	7	2011	Peru	South America	Base_dataset	1	7	2011
Peru_ERR845937_2009	ERR845937	1	7	2009	Peru	South America	Base_dataset	1	7	2009
Peru_ERR845941_2009	ERR845941	1	7	2009	Peru	South America	Base_dataset	1	7	2009
Portugal_ERR275181_2008	ERR275181	1	7	2008	Portugal	Europe	Base_dataset	1	7	2008
Portugal_ERR275182_2008	ERR275182	1	7	2008	Portugal	Europe	Base_dataset	1	7	2008
Portugal_ERR275183_2008	ERR275183	1	7	2008	Portugal	Europe	Base_dataset	1	7	2008
Portugal_ERR275184_2008	ERR275184	1	7	2008	Portugal	Europe	Base_dataset	1	7	2008
Portugal_ERR275185_1997	ERR275185	1	7	1997	Portugal	Europe	Base_dataset	1	7	1997
Portugal_ERR275186_1998	ERR275186	1	7	1998	Portugal	Europe	Base_dataset	1	7	1998
Portugal_ERR275187_1998	ERR275187	1	7	1998	Portugal	Europe	Base_dataset	1	7	1998
Portugal_ERR275189_2008	ERR275189	1	7	2008	Portugal	Europe	Base_dataset	1	7	2008
Portugal_ERR275190_2008	ERR275190	1	7	2008	Portugal	Europe	Base_dataset	1	7	2008
Portugal_ERR275191_2008	ERR275191	1	7	2008	Portugal	Europe	Base_dataset	1	7	2008
Portugal_ERR275192_2008	ERR275192	1	7	2008	Portugal	Europe	Base_dataset	1	7	2008
Portugal_ERR275193_2009	ERR275193	1	7	2009	Portugal	Europe	Base_dataset	1	7	2009
Portugal_ERR275195_2009	ERR275195	1	7	2009	Portugal	Europe	Base_dataset	1	7	2009
Portugal_ERR275196_2009	ERR275196	1	7	2009	Portugal	Europe	Base_dataset	1	7	2009
Portugal_ERR275197_2008	ERR275197	1	7	2008	Portugal	Europe	Base_dataset	1	7	2008
Portugal_ERR275198_2009	ERR275198	1	7	2009	Portugal	Europe	Base_dataset	1	7	2009
Portugal_ERR275199_2009	ERR275199	1	7	2009	Portugal	Europe	Base_dataset	1	7	2009
Portugal_ERR275200_2009	ERR275200	1	7	2009	Portugal	Europe	Base_dataset	1	7	2009
Portugal_ERR275201_2009	ERR275201	1	7	2009	Portugal	Europe	Base_dataset	1	7	2009
Portugal_ERR275202_2009	ERR275202	1	7	2009	Portugal	Europe	Base_dataset	1	7	2009
Portugal_ERR275204_2009	ERR275204	1	7	2009	Portugal	Europe	Base_dataset	1	7	2009
Portugal_ERR275206_2010	ERR275206	1	7	2010	Portugal	Europe	Base_dataset	1	7	2010
Portugal_ERR275207_2010	ERR275207	1	7	2010	Portugal	Europe	Base_dataset	1	7	2010
Portugal_ERR275208_2010	ERR275208	1	7	2010	Portugal	Europe	Base_dataset	1	7	2010
Portugal_ERR275209_2010	ERR275209	1	7	2010	Portugal	Europe	Base_dataset	1	7	2010
Portugal_ERR275210_2010	ERR275210	1	7	2010	Portugal	Europe	Base_dataset	1	7	2010
Portugal_ERR275211_2010	ERR275211	1	7	2010	Portugal	Europe	Base_dataset	1	7	2010
Portugal_ERR275212_2008	ERR275212	1	7	2008	Portugal	Europe	Base_dataset	1	7	2008
Portugal_ERR275213_2006	ERR275213	1	7	2006	Portugal	Europe	Base_dataset	1	7	2006
Portugal_ERR275214_2008	ERR275214	1	7	2008	Portugal	Europe	Base_dataset	1	7	2008
Portugal_ERR275217_2010	ERR275217	1	7	2010	Portugal	Europe	Base_dataset	1	7	2010
Portugal_ERR275218_2010	ERR275218	1	7	2010	Portugal	Europe	Base_dataset	1	7	2010
Portugal_ERR275219_2011	ERR275219	1	7	2011	Portugal	Europe	Base_dataset	1	7	2011
Portugal_ERR275220_2009	ERR275220	1	7	2009	Portugal	Europe	Base_dataset	1	7	2009
Portugal_ERR275221_2011	ERR275221	1	7	2011	Portugal	Europe	Base_dataset	1	7	2011
Portugal_ERR275222_2011	ERR275222	1	7	2011	Portugal	Europe	Base_dataset	1	7	2011
Portugal_ERR275223_2009	ERR275223	1	7	2009	Portugal	Europe	Base_dataset	1	7	2009
Portugal_ERR275224_2009	ERR275224	1	7	2009	Portugal	Europe	Base_dataset	1	7	2009
Portugal_ERR275225_1995	ERR275225	1	7	1995	Portugal	Europe	Base_dataset	1	7	1995
Portugal_ERR275227_2008	ERR275227	1	7	2008	Portugal	Europe	Base_dataset	1	7	2008
Portugal_ERR275228_2003	ERR275228	1	7	2003	Portugal	Europe	Base_dataset	1	7	2003
Portugal_ERR275229_2008	ERR275229	1	7	2008	Portugal	Europe	Base_dataset	1	7	2008
Portugal_ERR275231_2009	ERR275231	1	7	2009	Portugal	Europe	Base_dataset	1	7	2009
Portugal_ERR275232_2009	ERR275232	1	7	2009	Portugal	Europe	Base_dataset	1	7	2009
Portugal_ERR275233_2008	ERR275233	1	7	2008	Portugal	Europe	Base_dataset	1	7	2008
Portugal_ERR275234_2009	ERR275234	1	7	2009	Portugal	Europe	Base_dataset	1	7	2009
Portugal_ERR275235_2009	ERR275235	1	7	2009	Portugal	Europe	Base_dataset	1	7	2009
Portugal_ERR275236_2008	ERR275236	1	7	2008	Portugal	Europe	Base_dataset	1	7	2008
Quebec_SRR1187082_2012	SRR1187082	1	7	2012	Canada	North America	Base_dataset	1	7	2012
Quebec_SRR1187983_2011	SRR1187983	1	7	2011	Canada	North America	Base_dataset	1	7	2011
Quebec_SRR1188084_2012	SRR1188084	1	7	2012	Canada	North America	Base_dataset	1	7	2012
Quebec_SRR1188459_2012	SRR1188459	1	7	2012	Canada	North America	Base_dataset	1	7	2012
Quebec_SRR1190477_2007	SRR1190477	1	7	2007	Canada	North America	Base_dataset	1	7	2007
Quebec_SRR1191546_2012	SRR1191546	1	7	2012	Canada	North America	Base_dataset	1	7	2012
Quebec_SRR1640321_1996	SRR1640321	1	7	1996	Canada	North America	Base_dataset	1	7	1996
Quebec_SRR1640335_1999	SRR1640335	1	7	1999	Canada	North America	Base_dataset	1	7	1999
Quebec_SRR1640566_2012	SRR1640566	1	7	2012	Canada	North America	Base_dataset	1	7	2012
Quebec_SRR1640711_2013	SRR1640711	1	7	2013	Canada	North America	Base_dataset	1	7	2013
Russia_0028G_2008	ERR067614	1	7	2008	Russia	North Asia	Base_dataset	1	7	2008
Russia_0029H_2008	ERR067615	1	7	2008	Russia	North Asia	Base_dataset	1	7	2008
Russia_0030J_2008	ERR067616	1	7	2008	Russia	North Asia	Base_dataset	1	7	2008
Russia_0043Y_2008	ERR067617	1	7	2008	Russia	North Asia	Base_dataset	1	7	2008
Russia_0101L_2008	ERR067601	1	7	2008	Russia	North Asia	Base_dataset	1	7	2008
Russia_0113Z_2008	ERR067602	1	7	2008	Russia	North Asia	Base_dataset	1	7	2008
Russia_0154T_2008	ERR067767	1	7	2008	Russia	North Asia	Base_dataset	1	7	2008
Russia_0159Z_2008	ERR067719	1	7	2008	Russia	North Asia	Base_dataset	1	7	2008
Russia_0166G_2008	ERR067577	1	7	2008	Russia	North Asia	Base_dataset	1	7	2008
Russia_0176S_2008	ERR067579	1	7	2008	Russia	North Asia	Base_dataset	1	7	2008
Russia_0219P_2008	ERR067585	1	7	2008	Russia	North Asia	Base_dataset	1	7	2008
Russia_0221R_2008	ERR067607	1	7	2008	Russia	North Asia	Base_dataset	1	7	2008
Russia_0309M_2008	ERR067603	1	7	2008	Russia	North Asia	Base_dataset	1	7	2008
Russia_0314S_2008	ERR067609	1	7	2008	Russia	North Asia	Base_dataset	1	7	2008
Russia_0336R_2008	ERR067606	1	7	2008	Russia	North Asia	Base_dataset	1	7	2008
Russia_0344A_2008	ERR067612	1	7	2008	Russia	North Asia	Base_dataset	1	7	2008
Russia_0351H_2008	ERR067693	1	7	2008	Russia	North Asia	Base_dataset	1	7	2008
Russia_0373G_2008	ERR067697	1	7	2008	Russia	North Asia	Base_dataset	1	7	2008
Russia_0377L_2008	ERR067735	1	7	2008	Russia	North Asia	Base_dataset	1	7	2008
Russia_0379N_2008	ERR067737	1	7	2008	Russia	North Asia	Base_dataset	1	7	2008
Russia_0398J_2008	ERR067624	1	7	2008	Russia	North Asia	Base_dataset	1	7	2008
Russia_0418F_2008	ERR067747	1	7	2008	Russia	North Asia	Base_dataset	1	7	2008
Russia_0429S_2008	ERR067725	1	7	2008	Russia	North Asia	Base_dataset	1	7	2008
Russia_0430T_2008	ERR067726	1	7	2008	Russia	North Asia	Base_dataset	1	7	2008
Russia_0437B_2008	ERR067727	1	7	2008	Russia	North Asia	Base_dataset	1	7	2008
Russia_0445K_2008	ERR067629	1	7	2008	Russia	North Asia	Base_dataset	1	7	2008
Russia_0448N_2008	ERR067748	1	7	2008	Russia	North Asia	Base_dataset	1	7	2008
Russia_0457Y_2008	ERR067751	1	7	2008	Russia	North Asia	Base_dataset	1	7	2008
Russia_0459A_2008	ERR067591	1	7	2008	Russia	North Asia	Base_dataset	1	7	2008
Russia_0472P_2008	ERR067752	1	7	2008	Russia	North Asia	Base_dataset	1	7	2008
Russia_0473Q_2008	ERR067753	1	7	2008	Russia	North Asia	Base_dataset	1	7	2008
Russia_0479X_2008	ERR067756	1	7	2008	Russia	North Asia	Base_dataset	1	7	2008
Russia_0502X_2008	ERR067757	1	7	2008	Russia	North Asia	Base_dataset	1	7	2008
Russia_0507C_2008	ERR067728	1	7	2008	Russia	North Asia	Base_dataset	1	7	2008
Russia_0544S_2008	ERR067729	1	7	2008	Russia	North Asia	Base_dataset	1	7	2008
Russia_0547W_2008	ERR067730	1	7	2008	Russia	North Asia	Base_dataset	1	7	2008
Russia_0548X_2008	ERR067731	1	7	2008	Russia	North Asia	Base_dataset	1	7	2008
Russia_0567S_2008	ERR067763	1	7	2008	Russia	North Asia	Base_dataset	1	7	2008
Russia_0573Z_2008	ERR067733	1	7	2008	Russia	North Asia	Base_dataset	1	7	2008
Russia_0620A_2008	ERR067734	1	7	2008	Russia	North Asia	Base_dataset	1	7	2008
Russia_0635R_2009	ERR067596	1	7	2009	Russia	North Asia	Base_dataset	1	7	2009
Russia_0636S_2009	ERR067597	1	7	2009	Russia	North Asia	Base_dataset	1	7	2009
Russia_0640X_2009	ERR067599	1	7	2009	Russia	North Asia	Base_dataset	1	7	2009
Russia_08-14300_2008	ERR017793	1	7	2008	Russia	North Asia	Base_dataset	1	7	2008
Russia_08-14304_2008	ERR017800	1	7	2008	Russia	North Asia	Base_dataset	1	7	2008
Russia_08-14553_2008	ERR027469	1	7	2008	Russia	North Asia	Base_dataset	1	7	2008
Russia_0836K_2009	ERR067657	1	7	2009	Russia	North Asia	Base_dataset	1	7	2009
Russia_0838M_2009	ERR067658	1	7	2009	Russia	North Asia	Base_dataset	1	7	2009
Russia_0842R_2009	ERR067661	1	7	2009	Russia	North Asia	Base_dataset	1	7	2009
Russia_0845V_2009	ERR067664	1	7	2009	Russia	North Asia	Base_dataset	1	7	2009
Russia_0847X_2009	ERR067666	1	7	2009	Russia	North Asia	Base_dataset	1	7	2009
Russia_0851B_2009	ERR067636	1	7	2009	Russia	North Asia	Base_dataset	1	7	2009
Russia_0910Q_2009	ERR067670	1	7	2009	Russia	North Asia	Base_dataset	1	7	2009
Russia_0939X_2009	ERR067640	1	7	2009	Russia	North Asia	Base_dataset	1	7	2009
Russia_0945D_2009	ERR067645	1	7	2009	Russia	North Asia	Base_dataset	1	7	2009
Russia_0953M_2009	ERR067675	1	7	2009	Russia	North Asia	Base_dataset	1	7	2009
Russia_0955P_2009	ERR067632	1	7	2009	Russia	North Asia	Base_dataset	1	7	2009
Russia_0958S_2009	ERR067634	1	7	2009	Russia	North Asia	Base_dataset	1	7	2009
Russia_1187R_2009	ERR067676	1	7	2009	Russia	North Asia	Base_dataset	1	7	2009
Russia_1190V_2009	ERR067677	1	7	2009	Russia	North Asia	Base_dataset	1	7	2009
Russia_1192X_2009	ERR067678	1	7	2009	Russia	North Asia	Base_dataset	1	7	2009
Russia_1193Y_2009	ERR067679	1	7	2009	Russia	North Asia	Base_dataset	1	7	2009
Russia_1456J_2009	ERR067700	1	7	2009	Russia	North Asia	Base_dataset	1	7	2009
Russia_1466V_2009	ERR067703	1	7	2009	Russia	North Asia	Base_dataset	1	7	2009
Russia_1470Z_2009	ERR067706	1	7	2009	Russia	North Asia	Base_dataset	1	7	2009
Russia_1472B_2009	ERR067708	1	7	2009	Russia	North Asia	Base_dataset	1	7	2009
Russia_1604V_2009	ERR067716	1	7	2009	Russia	North Asia	Base_dataset	1	7	2009
Russia_1607Y_2009	ERR067680	1	7	2009	Russia	North Asia	Base_dataset	1	7	2009
Russia_1613E_2009	ERR067682	1	7	2009	Russia	North Asia	Base_dataset	1	7	2009
Russia_1615G_2009	ERR067683	1	7	2009	Russia	North Asia	Base_dataset	1	7	2009
Russia_1616H_2009	ERR067684	1	7	2009	Russia	North Asia	Base_dataset	1	7	2009
Russia_1617J_2009	ERR067685	1	7	2009	Russia	North Asia	Base_dataset	1	7	2009
Russia_1634C_2009	ERR067690	1	7	2009	Russia	North Asia	Base_dataset	1	7	2009
Russia_1636E_2009	ERR067691	1	7	2009	Russia	North Asia	Base_dataset	1	7	2009
SLM-008	ERR3287815	14	6	2007	Peru	South America	Peru_data	14	6	2007
SLM-013	ERR3287819	6	15	2007	Peru	South America	Peru_data	6	15	2007
SLM-014	ERR3287820	15	6	2007	Peru	South America	Peru_data	15	6	2007
SLM-019	ERR3287581	6	19	2007	Peru	South America	Peru_data	6	19	2007
SLM-023	ERR3287827	6	20	2007	Peru	South America	Peru_data	6	20	2007
SLM-046	ERR3287846	5	7	2007	Peru	South America	Peru_data	5	7	2007
SLM-067	ERR3287862	7	17	2007	Peru	South America	Peru_data	7	17	2007
SLM-069	ERR3287864	16	7	2007	Peru	South America	Peru_data	16	7	2007
SLM-071	ERR3287866	7	18	2007	Peru	South America	Peru_data	7	18	2007
SLM-077	ERR3287871	7	19	2007	Peru	South America	Peru_data	7	19	2007
SLM-101	ERR3287505	10	8	2007	Peru	South America	Peru_data	10	8	2007
SouthAfrica_KZN4207_1995	SRR1047971	1	7	1995	South Africa	Southern Africa	Base_dataset	1	7	1995
SouthAfrica_TKK-01-0015_2008	SRR833028	1	7	2008	South Africa	Southern Africa	Base_dataset	1	7	2008
SouthAfrica_TKK-02-0027_2013	SRR1011465	1	7	2013	South Africa	Southern Africa	Base_dataset	1	7	2013
SRO-702	ERR3287578	11	26	2009	Peru	South America	Peru_data	11	26	2009
SRR1013576	SRR1013576	1	7	2011	South Korea	South Asia	Additional	1	7	2011
SRR1049572	SRR1049572	1	7	2009	Uganda	East Africa	Additional	1	7	2009
SRR1049685	SRR1049685	1	7	2009	Uganda	East Africa	Additional	1	7	2009
SRR1049970	SRR1049970	1	7	2012	Mali	West Africa	Additional	1	7	2012
SRR1140578	SRR1140578	1	7	2010	Uganda	East Africa	Additional	1	7	2010
SRR1140899	SRR1140899	22	5	2013	South Africa	Southern Africa	Additional	22	5	2013
SRR1140924	SRR1140924	15	4	2013	South Africa	Southern Africa	Additional	15	4	2013
SRR1140926	SRR1140926	4	4	2013	South Africa	Southern Africa	Additional	4	4	2013
SRR1140927	SRR1140927	30	1	2013	South Africa	Southern Africa	Additional	30	1	2013
SRR1140929	SRR1140929	8	4	2013	South Africa	Southern Africa	Additional	8	4	2013
SRR1140930	SRR1140930	10	5	2013	South Africa	Southern Africa	Additional	10	5	2013
SRR1140932	SRR1140932	31	5	2013	South Africa	Southern Africa	Additional	31	5	2013
SRR1140934	SRR1140934	22	5	2013	South Africa	Southern Africa	Additional	22	5	2013
SRR1140936	SRR1140936	14	6	2013	South Africa	Southern Africa	Additional	14	6	2013
SRR1140938	SRR1140938	10	4	2013	South Africa	Southern Africa	Additional	10	4	2013
SRR1140941	SRR1140941	14	6	2013	South Africa	Southern Africa	Additional	14	6	2013
SRR1140944	SRR1140944	31	5	2013	South Africa	Southern Africa	Additional	31	5	2013
SRR1140945	SRR1140945	24	4	2013	South Africa	Southern Africa	Additional	24	4	2013
SRR1140946	SRR1140946	27	3	2013	South Africa	Southern Africa	Additional	27	3	2013
SRR1140949	SRR1140949	14	6	2013	South Africa	Southern Africa	Additional	14	6	2013
SRR1140951	SRR1140951	5	4	2013	South Africa	Southern Africa	Additional	5	4	2013
SRR1140952	SRR1140952	31	5	2013	South Africa	Southern Africa	Additional	31	5	2013
SRR1140953	SRR1140953	27	3	2013	South Africa	Southern Africa	Additional	27	3	2013
SRR1140954	SRR1140954	27	3	2013	South Africa	Southern Africa	Additional	27	3	2013
SRR1140955	SRR1140955	4	4	2013	South Africa	Southern Africa	Additional	4	4	2013
SRR1140957	SRR1140957	17	4	2013	South Africa	Southern Africa	Additional	17	4	2013
SRR1140958	SRR1140958	4	2	2013	South Africa	Southern Africa	Additional	4	2	2013
SRR1140960	SRR1140960	8	4	2013	South Africa	Southern Africa	Additional	8	4	2013
SRR1140962	SRR1140962	25	3	2013	South Africa	Southern Africa	Additional	25	3	2013
SRR1140965	SRR1140965	22	5	2013	South Africa	Southern Africa	Additional	22	5	2013
SRR1140966	SRR1140966	6	4	2013	South Africa	Southern Africa	Additional	6	4	2013
SRR1146374	SRR1146374	1	7	2008	Sweden	Europe	Additional	1	7	2008
SRR1162997	SRR1162997	1	7	2013	Belarus	Europe	Additional	1	7	2013
SRR1163300	SRR1163300	1	7	2009	Sweden	Europe	Additional	1	7	2009
SRR1163320	SRR1163320	1	7	2008	Sweden	Europe	Additional	1	7	2008
SRR1172313	SRR1172313	1	7	2013	Belarus	Europe	Additional	1	7	2013
SRR1172753	SRR1172753	31	5	2013	South Africa	Southern Africa	Additional	31	5	2013
SRR1172793	SRR1172793	6	8	2013	South Africa	Southern Africa	Additional	6	8	2013
SRR1172836	SRR1172836	10	6	2013	South Africa	Southern Africa	Additional	10	6	2013
SRR1172888	SRR1172888	13	3	2013	South Africa	Southern Africa	Additional	13	3	2013
SRR1172935	SRR1172935	29	7	2013	South Africa	Southern Africa	Additional	29	7	2013
SRR1173101	SRR1173101	17	5	2013	South Africa	Southern Africa	Additional	17	5	2013
SRR1173119	SRR1173119	29	5	2013	South Africa	Southern Africa	Additional	29	5	2013
SRR1173167	SRR1173167	12	6	2013	South Africa	Southern Africa	Additional	12	6	2013
SRR1173285	SRR1173285	Missing	Missing	Missing	Uganda	East Africa	Additional	30	8	2008
SRR1173492	SRR1173492	15	1	2013	South Africa	Southern Africa	Additional	15	1	2013
SRR1175028	SRR1175028	11	12	2012	South Africa	Southern Africa	Additional	11	12	2012
SRR1175301	SRR1175301	16	6	2013	South Africa	Southern Africa	Additional	16	6	2013
SRR1175303	SRR1175303	23	4	2013	South Africa	Southern Africa	Additional	23	4	2013
SRR1175305	SRR1175305	31	5	2013	South Africa	Southern Africa	Additional	31	5	2013
SRR1175307	SRR1175307	26	7	2013	South Africa	Southern Africa	Additional	26	7	2013
SRR1175329	SRR1175329	24	5	2013	South Africa	Southern Africa	Additional	24	5	2013
SRR1175354	SRR1175354	23	7	2013	South Africa	Southern Africa	Additional	23	7	2013
SRR1180349	SRR1180349	27	8	2013	South Africa	Southern Africa	Additional	27	8	2013
SRR1180362	SRR1180362	8	11	2012	South Africa	Southern Africa	Additional	8	11	2012
SRR1180364	SRR1180364	15	7	2013	South Africa	Southern Africa	Additional	15	7	2013
SRR1180368	SRR1180368	17	4	2013	South Africa	Southern Africa	Additional	17	4	2013
SRR1180369	SRR1180369	5	8	2013	South Africa	Southern Africa	Additional	5	8	2013
SRR1180371	SRR1180371	9	4	2013	South Africa	Southern Africa	Additional	9	4	2013
SRR1180372	SRR1180372	30	4	2013	South Africa	Southern Africa	Additional	30	4	2013
SRR1180376	SRR1180376	16	4	2013	South Africa	Southern Africa	Additional	16	4	2013
SRR1180379	SRR1180379	5	8	2013	South Africa	Southern Africa	Additional	5	8	2013
SRR1180388	SRR1180388	25	7	2013	South Africa	Southern Africa	Additional	25	7	2013
SRR1180392	SRR1180392	29	5	2013	South Africa	Southern Africa	Additional	29	5	2013
SRR1180395	SRR1180395	17	5	2013	South Africa	Southern Africa	Additional	17	5	2013
SRR1180403	SRR1180403	3	6	2013	South Africa	Southern Africa	Additional	3	6	2013
SRR1180407	SRR1180407	30	7	2013	South Africa	Southern Africa	Additional	30	7	2013
SRR1180417	SRR1180417	12	2	2013	South Africa	Southern Africa	Additional	12	2	2013
SRR1180419	SRR1180419	18	7	2013	South Africa	Southern Africa	Additional	18	7	2013
SRR1180422	SRR1180422	4	6	2013	South Africa	Southern Africa	Additional	4	6	2013
SRR1180424	SRR1180424	15	1	2013	South Africa	Southern Africa	Additional	15	1	2013
SRR1180428	SRR1180428	31	7	2013	South Africa	Southern Africa	Additional	31	7	2013
SRR1180429	SRR1180429	21	5	2013	South Africa	Southern Africa	Additional	21	5	2013
SRR1180433	SRR1180433	20	2	2013	South Africa	Southern Africa	Additional	20	2	2013
SRR1180436	SRR1180436	19	7	2013	South Africa	Southern Africa	Additional	19	7	2013
SRR1180439	SRR1180439	16	4	2013	South Africa	Southern Africa	Additional	16	4	2013
SRR1180443	SRR1180443	30	1	2013	South Africa	Southern Africa	Additional	30	1	2013
SRR1180445	SRR1180445	5	7	2013	South Africa	Southern Africa	Additional	5	7	2013
SRR1182981	SRR1182981	9	4	2013	South Africa	Southern Africa	Additional	9	4	2013
SRR1182986	SRR1182986	16	4	2013	South Africa	Southern Africa	Additional	16	4	2013
SRR1183000	SRR1183000	15	1	2013	South Africa	Southern Africa	Additional	15	1	2013
SRR1183001	SRR1183001	11	7	2013	South Africa	Southern Africa	Additional	11	7	2013
SRR1183008	SRR1183008	11	7	2013	South Africa	Southern Africa	Additional	11	7	2013
SRR1183017	SRR1183017	16	4	2013	South Africa	Southern Africa	Additional	16	4	2013
SRR1183035	SRR1183035	10	5	2013	South Africa	Southern Africa	Additional	10	5	2013
SRR1183042	SRR1183042	27	5	2013	South Africa	Southern Africa	Additional	27	5	2013
SRR1183043	SRR1183043	23	7	2013	South Africa	Southern Africa	Additional	23	7	2013
SRR1183053	SRR1183053	12	3	2013	South Africa	Southern Africa	Additional	12	3	2013
SRR1183066	SRR1183066	21	8	2013	South Africa	Southern Africa	Additional	21	8	2013
SRR1183073	SRR1183073	12	2	2013	South Africa	Southern Africa	Additional	12	2	2013
SRR1183074	SRR1183074	20	2	2013	South Africa	Southern Africa	Additional	20	2	2013
SRR1183081	SRR1183081	23	7	2013	South Africa	Southern Africa	Additional	23	7	2013
SRR1183090	SRR1183090	23	5	2013	South Africa	Southern Africa	Additional	23	5	2013
SRR1183101	SRR1183101	5	7	2013	South Africa	Southern Africa	Additional	5	7	2013
SRR1183119	SRR1183119	13	3	2013	South Africa	Southern Africa	Additional	13	3	2013
SRR1183124	SRR1183124	23	5	2013	South Africa	Southern Africa	Additional	23	5	2013
SRR1183125	SRR1183125	4	7	2013	South Africa	Southern Africa	Additional	4	7	2013
SRR1183131	SRR1183131	22	7	2013	South Africa	Southern Africa	Additional	22	7	2013
SRR1183146	SRR1183146	18	7	2013	South Africa	Southern Africa	Additional	18	7	2013
SRR1184293	SRR1184293	21	6	2013	South Africa	Southern Africa	Additional	21	6	2013
SRR1184295	SRR1184295	15	7	2013	South Africa	Southern Africa	Additional	15	7	2013
SRR1184297	SRR1184297	7	8	2013	South Africa	Southern Africa	Additional	7	8	2013
SRR1184298	SRR1184298	12	7	2013	South Africa	Southern Africa	Additional	12	7	2013
SRR1184299	SRR1184299	24	7	2013	South Africa	Southern Africa	Additional	24	7	2013
SRR1184300	SRR1184300	19	8	2013	South Africa	Southern Africa	Additional	19	8	2013
SRR1184301	SRR1184301	20	8	2013	South Africa	Southern Africa	Additional	20	8	2013
SRR1184304	SRR1184304	31	5	2013	South Africa	Southern Africa	Additional	31	5	2013
SRR1184305	SRR1184305	21	6	2013	South Africa	Southern Africa	Additional	21	6	2013
SRR1184306	SRR1184306	29	7	2013	South Africa	Southern Africa	Additional	29	7	2013
SRR1184309	SRR1184309	28	6	2013	South Africa	Southern Africa	Additional	28	6	2013
SRR1184310	SRR1184310	18	7	2013	South Africa	Southern Africa	Additional	18	7	2013
SRR1184313	SRR1184313	9	7	2013	South Africa	Southern Africa	Additional	9	7	2013
SRR1184314	SRR1184314	11	7	2013	South Africa	Southern Africa	Additional	11	7	2013
SRR1184315	SRR1184315	10	7	2013	South Africa	Southern Africa	Additional	10	7	2013
SRR1184316	SRR1184316	7	8	2013	South Africa	Southern Africa	Additional	7	8	2013
SRR1184317	SRR1184317	10	7	2013	South Africa	Southern Africa	Additional	10	7	2013
SRR1184319	SRR1184319	24	7	2013	South Africa	Southern Africa	Additional	24	7	2013
SRR1184320	SRR1184320	23	5	2013	South Africa	Southern Africa	Additional	23	5	2013
SRR1184321	SRR1184321	31	7	2013	South Africa	Southern Africa	Additional	31	7	2013
SRR1184324	SRR1184324	10	7	2013	South Africa	Southern Africa	Additional	10	7	2013
SRR1184325	SRR1184325	19	6	2013	South Africa	Southern Africa	Additional	19	6	2013
SRR1184326	SRR1184326	30	7	2013	South Africa	Southern Africa	Additional	30	7	2013
SRR1184327	SRR1184327	8	8	2013	South Africa	Southern Africa	Additional	8	8	2013
SRR1184328	SRR1184328	17	7	2013	South Africa	Southern Africa	Additional	17	7	2013
SRR1184331	SRR1184331	12	7	2013	South Africa	Southern Africa	Additional	12	7	2013
SRR1184333	SRR1184333	30	7	2013	South Africa	Southern Africa	Additional	30	7	2013
SRR1184334	SRR1184334	23	8	2013	South Africa	Southern Africa	Additional	23	8	2013
SRR1184335	SRR1184335	4	8	2013	South Africa	Southern Africa	Additional	4	8	2013
SRR1184336	SRR1184336	24	7	2013	South Africa	Southern Africa	Additional	24	7	2013
SRR1184337	SRR1184337	2	7	2013	South Africa	Southern Africa	Additional	2	7	2013
SRR1184339	SRR1184339	10	6	2013	South Africa	Southern Africa	Additional	10	6	2013
SRR1184340	SRR1184340	23	8	2013	South Africa	Southern Africa	Additional	23	8	2013
SRR1184341	SRR1184341	11	7	2013	South Africa	Southern Africa	Additional	11	7	2013
SRR1184342	SRR1184342	31	7	2013	South Africa	Southern Africa	Additional	31	7	2013
SRR1184345	SRR1184345	19	6	2013	South Africa	Southern Africa	Additional	19	6	2013
SRR1184347	SRR1184347	3	7	2013	South Africa	Southern Africa	Additional	3	7	2013
SRR1184348	SRR1184348	12	6	2013	South Africa	Southern Africa	Additional	12	6	2013
SRR1184351	SRR1184351	4	7	2013	South Africa	Southern Africa	Additional	4	7	2013
SRR1184352	SRR1184352	7	6	2013	South Africa	Southern Africa	Additional	7	6	2013
SRR1184354	SRR1184354	25	7	2013	South Africa	Southern Africa	Additional	25	7	2013
SRR1184355	SRR1184355	29	5	2013	South Africa	Southern Africa	Additional	29	5	2013
SRR1184356	SRR1184356	19	6	2013	South Africa	Southern Africa	Additional	19	6	2013
SRR1184359	SRR1184359	14	7	2013	South Africa	Southern Africa	Additional	14	7	2013
SRR1184360	SRR1184360	1	8	2013	South Africa	Southern Africa	Additional	1	8	2013
SRR1184361	SRR1184361	29	5	2013	South Africa	Southern Africa	Additional	29	5	2013
SRR1184362	SRR1184362	15	7	2013	South Africa	Southern Africa	Additional	15	7	2013
SRR1184363	SRR1184363	5	6	2013	South Africa	Southern Africa	Additional	5	6	2013
SRR1184366	SRR1184366	24	7	2013	South Africa	Southern Africa	Additional	24	7	2013
SRR1184367	SRR1184367	23	8	2013	South Africa	Southern Africa	Additional	23	8	2013
SRR1184368	SRR1184368	26	7	2013	South Africa	Southern Africa	Additional	26	7	2013
SRR1184369	SRR1184369	23	8	2013	South Africa	Southern Africa	Additional	23	8	2013
SRR1184371	SRR1184371	12	6	2013	South Africa	Southern Africa	Additional	12	6	2013
SRR1184372	SRR1184372	28	6	2013	South Africa	Southern Africa	Additional	28	6	2013
SRR1184374	SRR1184374	17	7	2013	South Africa	Southern Africa	Additional	17	7	2013
SRR1184375	SRR1184375	12	7	2013	South Africa	Southern Africa	Additional	12	7	2013
SRR1184377	SRR1184377	22	7	2013	South Africa	Southern Africa	Additional	22	7	2013
SRR1184378	SRR1184378	30	7	2013	South Africa	Southern Africa	Additional	30	7	2013
SRR1184381	SRR1184381	22	7	2013	South Africa	Southern Africa	Additional	22	7	2013
SRR1184382	SRR1184382	6	8	2013	South Africa	Southern Africa	Additional	6	8	2013
SRR1184384	SRR1184384	3	7	2013	South Africa	Southern Africa	Additional	3	7	2013
SRR1184385	SRR1184385	3	7	2013	South Africa	Southern Africa	Additional	3	7	2013
SRR1184389	SRR1184389	31	5	2013	South Africa	Southern Africa	Additional	31	5	2013
SRR2101128	SRR2101128	1	7	2009	United Kingdom	Europe	PYGSI	30	1	2010
SRR2101766	SRR2101766	14	8	2013	South Africa	Southern Africa	PYGSI	14	8	2013
SRR3055711	SRR3055711	1	7	1996	South Africa	Southern Africa	Additional	1	7	1996
SRR3055712	SRR3055712	1	7	1994	South Africa	Southern Africa	Additional	1	7	1994
SRR3055713	SRR3055713	1	7	2005	South Africa	Southern Africa	Additional	1	7	2005
SRR3055714	SRR3055714	1	7	2005	South Africa	Southern Africa	Additional	1	7	2005
SRR3055717	SRR3055717	1	7	2006	South Africa	Southern Africa	Additional	1	7	2006
SRR3055718	SRR3055718	1	7	2005	South Africa	Southern Africa	Additional	1	7	2005
SRR3055719	SRR3055719	1	7	2005	South Africa	Southern Africa	Additional	1	7	2005
SRR3724807	SRR3724807	Missing	Missing	Missing	Ivory Coast	West Africa	Additional	6	1	2011
SRR5535719	SRR5535719	Missing	Missing	Missing	Thailand	East Asia	BIGSI	17	6	2010
SRR6046818	SRR6046818	31	3	2016	United Kingdom	Europe	BIGSI	31	3	2016
SRR6152854	SRR6152854	1	7	2008	Canada	North America	BIGSI	1	7	2008
SRR6207275	SRR6207275	4	9	2012	South Africa	Southern Africa	Additional	4	9	2012
SRR6207278	SRR6207278	30	8	2012	South Africa	Southern Africa	Additional	30	8	2012
SRR6207280	SRR6207280	14	8	2012	South Africa	Southern Africa	Additional	14	8	2012
SRR6207282	SRR6207282	29	6	2012	South Africa	Southern Africa	Additional	29	6	2012
SRR6207283	SRR6207283	4	10	2012	South Africa	Southern Africa	Additional	4	10	2012
SRR6207287	SRR6207287	11	9	2012	South Africa	Southern Africa	Additional	11	9	2012
SRR6207289	SRR6207289	25	9	2012	South Africa	Southern Africa	Additional	25	9	2012
SRR6207290	SRR6207290	21	9	2012	South Africa	Southern Africa	Additional	21	9	2012
SRR6207292	SRR6207292	24	10	2012	South Africa	Southern Africa	Additional	24	10	2012
SRR6339652	SRR6339652	1	11	2016	Australia	Oceania	BIGSI	1	11	2016
SRR6480455	SRR6480455	1	7	2008	Indonesia	East Asia	BIGSI	1	7	2008
SRR6848321	SRR6848321	Missing	Missing	Missing	Argentina	South America	BIGSI	21	4	2011
SRR7069909	SRR7069909	22	2	2017	United Kingdom	Europe	BIGSI	22	2	2017
SRR7070549	SRR7070549	3	11	2016	United Kingdom	Europe	BIGSI	3	11	2016
SRR7341698	SRR7341698	1	7	2015	Romania	Europe	BIGSI	1	7	2015
SRR7535055	SRR7535055	1	11	2010	Uganda	East Africa	BIGSI	1	11	2010
SRR832978	SRR832978	19	3	2008	South Africa	Southern Africa	Additional	19	3	2008
SRR832986	SRR832986	12	5	2008	South Africa	Southern Africa	Additional	12	5	2008
SRR832988	SRR832988	27	11	2009	South Africa	Southern Africa	Additional	27	11	2009
SRR832995	SRR832995	25	2	2010	South Africa	Southern Africa	Additional	25	2	2010
SRR832997	SRR832997	21	2	2008	South Africa	Southern Africa	Additional	21	2	2008
SRR833011	SRR833011	17	7	2008	South Africa	Southern Africa	Additional	17	7	2008
SRR833015	SRR833015	23	1	2008	South Africa	Southern Africa	Additional	23	1	2008
SRR833031	SRR833031	9	6	2008	South Africa	Southern Africa	Additional	9	6	2008
SRR833037	SRR833037	15	2	2008	South Africa	Southern Africa	Additional	15	2	2008
SRR833040	SRR833040	28	6	2010	South Africa	Southern Africa	Additional	28	6	2010
SRR833044	SRR833044	7	1	2010	South Africa	Southern Africa	Additional	7	1	2010
SRR833046	SRR833046	11	8	2009	South Africa	Southern Africa	Additional	11	8	2009
SRR833053	SRR833053	22	7	2008	South Africa	Southern Africa	Additional	22	7	2008
SRR833056	SRR833056	13	5	2008	South Africa	Southern Africa	Additional	13	5	2008
SRR833058	SRR833058	8	7	2010	South Africa	Southern Africa	Additional	8	7	2010
SRR833059	SRR833059	25	3	2010	South Africa	Southern Africa	Additional	25	3	2010
SRR833064	SRR833064	5	11	2010	South Africa	Southern Africa	Additional	5	11	2010
SRR833065	SRR833065	14	8	2008	South Africa	Southern Africa	Additional	14	8	2008
SRR833077	SRR833077	7	4	2010	South Africa	Southern Africa	Additional	7	4	2010
SRR833078	SRR833078	29	3	2010	South Africa	Southern Africa	Additional	29	3	2010
SRR833084	SRR833084	4	3	2010	South Africa	Southern Africa	Additional	4	3	2010
SRR833086	SRR833086	1	3	2010	South Africa	Southern Africa	Additional	1	3	2010
SRR833091	SRR833091	12	1	2010	South Africa	Southern Africa	Additional	12	1	2010
SRR833097	SRR833097	3	2	2010	South Africa	Southern Africa	Additional	3	2	2010
SRR833105	SRR833105	6	2	2008	South Africa	Southern Africa	Additional	6	2	2008
SRR833111	SRR833111	8	1	2008	South Africa	Southern Africa	Additional	8	1	2008
SRR833115	SRR833115	23	7	2010	South Africa	Southern Africa	Additional	23	7	2010
SRR833117	SRR833117	30	7	2008	South Africa	Southern Africa	Additional	30	7	2008
SRR833119	SRR833119	14	8	2008	South Africa	Southern Africa	Additional	14	8	2008
SRR833120	SRR833120	14	8	2008	South Africa	Southern Africa	Additional	14	8	2008
SRR833122	SRR833122	25	11	2009	South Africa	Southern Africa	Additional	25	11	2009
SRR833124	SRR833124	18	1	2010	South Africa	Southern Africa	Additional	18	1	2010
SRR833131	SRR833131	26	2	2008	South Africa	Southern Africa	Additional	26	2	2008
SRR833134	SRR833134	13	1	2010	South Africa	Southern Africa	Additional	13	1	2010
SRR833137	SRR833137	26	1	2009	South Africa	Southern Africa	Additional	26	1	2009
SRR833140	SRR833140	15	7	2008	South Africa	Southern Africa	Additional	15	7	2008
SRR833144	SRR833144	19	2	2008	South Africa	Southern Africa	Additional	19	2	2008
SRR833146	SRR833146	20	2	2008	South Africa	Southern Africa	Additional	20	2	2008
SRR833149	SRR833149	16	1	2008	South Africa	Southern Africa	Additional	16	1	2008
SRR833150	SRR833150	12	5	2008	South Africa	Southern Africa	Additional	12	5	2008
SRR833151	SRR833151	30	11	2009	South Africa	Southern Africa	Additional	30	11	2009
SRR833163	SRR833163	25	2	2008	South Africa	Southern Africa	Additional	25	2	2008
SRR833164	SRR833164	19	2	2008	South Africa	Southern Africa	Additional	19	2	2008
SRR833173	SRR833173	25	3	2010	South Africa	Southern Africa	Additional	25	3	2010
SRR833174	SRR833174	13	5	2008	South Africa	Southern Africa	Additional	13	5	2008
SRR833175	SRR833175	2	4	2008	South Africa	Southern Africa	Additional	2	4	2008
SRR833177	SRR833177	26	2	2010	South Africa	Southern Africa	Additional	26	2	2010
SRR833179	SRR833179	6	1	2010	South Africa	Southern Africa	Additional	6	1	2010
SRR833184	SRR833184	23	4	2009	South Africa	Southern Africa	Additional	23	4	2009
SRR833188	SRR833188	21	2	2008	South Africa	Southern Africa	Additional	21	2	2008
SRR833191	SRR833191	25	6	2010	South Africa	Southern Africa	Additional	25	6	2010
SRR833194	SRR833194	21	5	2009	South Africa	Southern Africa	Additional	21	5	2009
SRR833196	SRR833196	23	2	2010	South Africa	Southern Africa	Additional	23	2	2010
SRR847775	SRR847775	25	2	2011	South Africa	Southern Africa	Additional	25	2	2011
SRR847776	SRR847776	9	9	2011	South Africa	Southern Africa	Additional	9	9	2011
SRR847777	SRR847777	22	12	2011	South Africa	Southern Africa	Additional	22	12	2011
SRR847778	SRR847778	21	1	2011	South Africa	Southern Africa	Additional	21	1	2011
SRR847779	SRR847779	9	9	2011	South Africa	Southern Africa	Additional	9	9	2011
SRR847780	SRR847780	17	1	2012	South Africa	Southern Africa	Additional	17	1	2012
SRR847781	SRR847781	14	12	2011	South Africa	Southern Africa	Additional	14	12	2011
SRR847782	SRR847782	22	12	2011	South Africa	Southern Africa	Additional	22	12	2011
SRR847783	SRR847783	14	6	2011	South Africa	Southern Africa	Additional	14	6	2011
SRR847784	SRR847784	22	12	2011	South Africa	Southern Africa	Additional	22	12	2011
SRR847785	SRR847785	24	8	2011	South Africa	Southern Africa	Additional	24	8	2011
SRR847787	SRR847787	15	11	2010	South Africa	Southern Africa	Additional	15	11	2010
SRR847788	SRR847788	4	2	2011	South Africa	Southern Africa	Additional	4	2	2011
SRR847789	SRR847789	9	9	2011	South Africa	Southern Africa	Additional	9	9	2011
SRR847790	SRR847790	15	11	2010	South Africa	Southern Africa	Additional	15	11	2010
SRR847791	SRR847791	14	12	2011	South Africa	Southern Africa	Additional	14	12	2011
SRR847792	SRR847792	4	2	2011	South Africa	Southern Africa	Additional	4	2	2011
SRR847793	SRR847793	9	9	2011	South Africa	Southern Africa	Additional	9	9	2011
SRR847794	SRR847794	21	1	2011	South Africa	Southern Africa	Additional	21	1	2011
SRR847795	SRR847795	22	12	2011	South Africa	Southern Africa	Additional	22	12	2011
SRR847796	SRR847796	23	9	2010	South Africa	Southern Africa	Additional	23	9	2010
SRR847797	SRR847797	28	1	2011	South Africa	Southern Africa	Additional	28	1	2011
SRR847798	SRR847798	27	1	2012	South Africa	Southern Africa	Additional	27	1	2012
SRR847800	SRR847800	5	11	2010	South Africa	Southern Africa	Additional	5	11	2010
SRR847801	SRR847801	24	8	2011	South Africa	Southern Africa	Additional	24	8	2011
SRR847802	SRR847802	14	12	2011	South Africa	Southern Africa	Additional	14	12	2011
SRR847803	SRR847803	15	11	2010	South Africa	Southern Africa	Additional	15	11	2010
SRR958195	SRR958195	21	7	2009	South Africa	Southern Africa	Additional	21	7	2009
SRR958201	SRR958201	10	1	2008	South Africa	Southern Africa	Additional	10	1	2008
SRR958210	SRR958210	3	3	2008	South Africa	Southern Africa	Additional	3	3	2008
SRR958216	SRR958216	6	3	2008	South Africa	Southern Africa	Additional	6	3	2008
SRR958221	SRR958221	3	3	2008	South Africa	Southern Africa	Additional	3	3	2008
SRR958224	SRR958224	4	3	2008	South Africa	Southern Africa	Additional	4	3	2008
TAN-023	ERR2184393	2	7	2014	Peru	South America	Peru_data	2	7	2014
TAN-146	ERR2184637	5	20	2014	Peru	South America	Peru_data	5	20	2014
TAN-152	ERR2184404	6	4	2014	Peru	South America	Peru_data	6	4	2014
TAN-164	ERR2184254	18	6	2014	Peru	South America	Peru_data	18	6	2014
TAN-193	ERR2184262	15	7	2014	Peru	South America	Peru_data	15	7	2014
TAN-221	ERR2184414	22	8	2014	Peru	South America	Peru_data	22	8	2014
TAN-223	ERR2184270	8	27	2014	Peru	South America	Peru_data	8	27	2014
TAN-225	ERR2184271	8	29	2014	Peru	South America	Peru_data	8	29	2014
TAN-226	ERR2184272	8	29	2014	Peru	South America	Peru_data	8	29	2014
TAN-242	ERR2184418	22	9	2014	Peru	South America	Peru_data	22	9	2014
TAN-260	ERR2184286	10	6	2014	Peru	South America	Peru_data	10	6	2014
TAN-267	ERR2184290	30	10	2014	Peru	South America	Peru_data	30	10	2014
TAN-300	ERR2184299	2	13	2015	Peru	South America	Peru_data	2	13	2015
TAN-338	ERR2184538	5	5	2015	Peru	South America	Peru_data	5	5	2015
TAN-370	ERR2184324	6	1	2015	Peru	South America	Peru_data	6	1	2015
TAN-372	ERR2184549	2	6	2015	Peru	South America	Peru_data	2	6	2015
TAN-400	ERR2184335	6	18	2015	Peru	South America	Peru_data	6	18	2015
TAN-409	ERR2184337	6	25	2015	Peru	South America	Peru_data	6	25	2015
TAN-417	ERR2184340	7	2	2015	Peru	South America	Peru_data	7	2	2015
TAN-420	ERR2184338	7	1	2015	Peru	South America	Peru_data	7	1	2015
TAN-441	ERR2184563	7	17	2015	Peru	South America	Peru_data	7	17	2015
TAN-463	ERR2184661	8	12	2015	Peru	South America	Peru_data	8	12	2015
TAN-467	ERR2184663	8	17	2015	Peru	South America	Peru_data	8	17	2015
TAN-471	ERR2184664	8	18	2015	Peru	South America	Peru_data	8	18	2015
TAN-490	ERR2184365	9	3	2015	Peru	South America	Peru_data	9	3	2015
TAN-492	ERR2184434	4	9	2015	Peru	South America	Peru_data	4	9	2015
TAN-494	ERR2184569	7	9	2015	Peru	South America	Peru_data	7	9	2015
TAN-566	ERR2184449	11	11	2015	Peru	South America	Peru_data	11	11	2015
TAN-573	ERR2184676	12	11	2015	Peru	South America	Peru_data	12	11	2015
TAN-586	ERR2184459	11	25	2015	Peru	South America	Peru_data	11	25	2015
TAN-589	ERR2184586	25	11	2015	Peru	South America	Peru_data	25	11	2015
TAN-603	ERR2184462	4	12	2015	Peru	South America	Peru_data	4	12	2015
TAN-652	ERR2184596	1	22	2016	Peru	South America	Peru_data	1	22	2016
TAN-678	ERR2184487	15	2	2016	Peru	South America	Peru_data	15	2	2016
TAN-680	ERR2184605	22	2	2016	Peru	South America	Peru_data	22	2	2016
TAN-698	ERR2184609	7	3	2016	Peru	South America	Peru_data	7	3	2016
TAN-730	ERR2184615	4	12	2016	Peru	South America	Peru_data	4	12	2016
TAN-798	ERR2184687	17	6	2016	Peru	South America	Peru_data	17	6	2016
TBDM2189	This_study	1	7	2003	Peru	South America	Peru_data	1	7	2003
TPI-515	ERR3287595	7	31	2007	Peru	South America	Peru_data	7	31	2007
TPI-973	ERR3287597	23	11	2007	Peru	South America	Peru_data	23	11	2007
Uganda_A70011-2_2003	ERR040113	1	7	2003	Uganda	East Africa	Base_dataset	1	7	2003
Uganda_A70011-3_2003	ERR040116	1	7	2003	Uganda	East Africa	Base_dataset	1	7	2003
Uganda_A70011-4_2003	ERR040117	1	7	2003	Uganda	East Africa	Base_dataset	1	7	2003
Uganda_A70011-5_2004	ERR040128	1	7	2004	Uganda	East Africa	Base_dataset	1	7	2004
Uganda_A70011-6_2004	ERR040130	1	7	2004	Uganda	East Africa	Base_dataset	1	7	2004
Uganda_A70012_2003	ERR040142	1	7	2003	Uganda	East Africa	Base_dataset	1	7	2003
Uganda_A70067-2_2004	ERR040125	1	7	2004	Uganda	East Africa	Base_dataset	1	7	2004
Uganda_A70088_2004	ERR038740	1	7	2004	Uganda	East Africa	Base_dataset	1	7	2004
Uganda_A70170_2003	ERR040120	1	7	2003	Uganda	East Africa	Base_dataset	1	7	2003
Uganda_A70250_2003	ERR040122	1	7	2003	Uganda	East Africa	Base_dataset	1	7	2003
Uganda_A70260_2005	ERR040124	1	7	2005	Uganda	East Africa	Base_dataset	1	7	2005
Uganda_A70329_2004	ERR040127	1	7	2004	Uganda	East Africa	Base_dataset	1	7	2004
Uganda_A70376_2004	ERR038739	1	7	2004	Uganda	East Africa	Base_dataset	1	7	2004
Uganda_A70387_2003	ERR040131	1	7	2003	Uganda	East Africa	Base_dataset	1	7	2003
Uganda_A70416_2004	ERR040132	1	7	2004	Uganda	East Africa	Base_dataset	1	7	2004
Uganda_A70441_2004	ERR040134	1	7	2004	Uganda	East Africa	Base_dataset	1	7	2004
Uganda_A70448_2004	ERR040135	1	7	2004	Uganda	East Africa	Base_dataset	1	7	2004
Uganda_A70480_2004	ERR040138	1	7	2004	Uganda	East Africa	Base_dataset	1	7	2004
Uganda_A70547_2004	ERR038744	1	7	2004	Uganda	East Africa	Base_dataset	1	7	2004
Uganda_A70555_2004	ERR038736	1	7	2004	Uganda	East Africa	Base_dataset	1	7	2004
Uganda_A70582_2004	ERR038737	1	7	2004	Uganda	East Africa	Base_dataset	1	7	2004
Uganda_A70596_2004	ERR038738	1	7	2004	Uganda	East Africa	Base_dataset	1	7	2004
Uganda_A70620_2005	ERR038741	1	7	2005	Uganda	East Africa	Base_dataset	1	7	2005
Uganda_A70645_2005	ERR038742	1	7	2005	Uganda	East Africa	Base_dataset	1	7	2005
Uganda_A70659_2005	ERR038745	1	7	2005	Uganda	East Africa	Base_dataset	1	7	2005
Uganda_A70661_2006	ERR038747	1	7	2006	Uganda	East Africa	Base_dataset	1	7	2006
Uganda_A70730_2005	ERR038748	1	7	2005	Uganda	East Africa	Base_dataset	1	7	2005
Uganda_A70757_2005	ERR038749	1	7	2005	Uganda	East Africa	Base_dataset	1	7	2005
Uganda_A70762_2005	ERR038750	1	7	2005	Uganda	East Africa	Base_dataset	1	7	2005
Uganda_A70785_2006	ERR038754	1	7	2006	Uganda	East Africa	Base_dataset	1	7	2006
UK_05-04575_2005	ERR017794	1	7	2005	United Kingdom	Europe	Base_dataset	1	7	2005
UK_05-06342_2005	ERR027464	1	7	2005	United Kingdom	Europe	Base_dataset	1	7	2005
UK_05-10091_2005	ERR017798	1	7	2005	United Kingdom	Europe	Base_dataset	1	7	2005
UK_M0011153_2000	ERR047885	1	7	2000	United Kingdom	Europe	Base_dataset	1	7	2000
UK_M0101321_2001	ERR047886	1	7	2001	United Kingdom	Europe	Base_dataset	1	7	2001
UK_M0312712_2003	ERR047881	1	7	2003	United Kingdom	Europe	Base_dataset	1	7	2003
US_AH26-26663_2010	ERR2652914	1	7	2010	USA	North America	Base_dataset	1	7	2010
US_BE-10225_1999	ERR2652915	1	7	1999	USA	North America	Base_dataset	1	7	1999
US_C-10367_1999	ERR2652916	1	7	1999	USA	North America	Base_dataset	1	7	1999
US_C24-20545_2005	ERR2652917	1	7	2005	USA	North America	Base_dataset	1	7	2005
US_C28-9319_1998	ERR2652918	1	7	1998	USA	North America	Base_dataset	1	7	1998
US_H-13571_2001	ERR2652919	1	7	2001	USA	North America	Base_dataset	1	7	2001
US_H55-24991_2009	ERR2652920	1	7	2009	USA	North America	Base_dataset	1	7	2009
US_H6-10443_1999	ERR2652921	1	7	1999	USA	North America	Base_dataset	1	7	1999
US_H6-7420_1997	ERR2652922	1	7	1997	USA	North America	Base_dataset	1	7	1997
US_I-15762_2002	ERR2652923	1	7	2002	USA	North America	Base_dataset	1	7	2002
US_KI-19771_2004	ERR2652924	1	7	2004	USA	North America	Base_dataset	1	7	2004
Vietnam_HCMC0014_2011	SRR5065225	1	7	2011	Viet Nam	South Asia	Base_dataset	1	7	2011
Vietnam_HCMC0024_2011	SRR5065416	1	7	2011	Viet Nam	South Asia	Base_dataset	1	7	2011
Vietnam_HCMC0028_2011	SRR5065335	1	7	2011	Viet Nam	South Asia	Base_dataset	1	7	2011
Vietnam_HCMC0033_2011	SRR5065239	1	7	2011	Viet Nam	South Asia	Base_dataset	1	7	2011
Vietnam_HCMC0041_2011	SRR5065316	1	7	2011	Viet Nam	South Asia	Base_dataset	1	7	2011
Vietnam_HCMC0051_2011	SRR5065690	1	7	2011	Viet Nam	South Asia	Base_dataset	1	7	2011
Vietnam_HCMC0062_2011	SRR5065701	1	7	2011	Viet Nam	South Asia	Base_dataset	1	7	2011
Vietnam_HCMC0076_2011	SRR5065252	1	7	2011	Viet Nam	South Asia	Base_dataset	1	7	2011
Vietnam_HCMC0082_2011	SRR5065396	1	7	2011	Viet Nam	South Asia	Base_dataset	1	7	2011
Vietnam_HCMC0093_2011	SRR5065659	1	7	2011	Viet Nam	South Asia	Base_dataset	1	7	2011
Vietnam_HCMC0102_2011	SRR5065476	1	7	2011	Viet Nam	South Asia	Base_dataset	1	7	2011
Vietnam_HCMC0104_2011	SRR5065417	1	7	2011	Viet Nam	South Asia	Base_dataset	1	7	2011
Vietnam_HCMC0108_2011	SRR5065263	1	7	2011	Viet Nam	South Asia	Base_dataset	1	7	2011
Vietnam_HCMC0111_2011	SRR5065329	1	7	2011	Viet Nam	South Asia	Base_dataset	1	7	2011
Vietnam_HCMC0126_2011	SRR5065248	1	7	2011	Viet Nam	South Asia	Base_dataset	1	7	2011
Vietnam_HCMC0130_2011	SRR5065206	1	7	2011	Viet Nam	South Asia	Base_dataset	1	7	2011
Vietnam_HCMC0136_2011	SRR5065539	1	7	2011	Viet Nam	South Asia	Base_dataset	1	7	2011
Vietnam_HCMC0137_2011	SRR5065214	1	7	2011	Viet Nam	South Asia	Base_dataset	1	7	2011
Vietnam_HCMC0153_2011	SRR5065577	1	7	2011	Viet Nam	South Asia	Base_dataset	1	7	2011
Vietnam_HCMC0155_2011	SRR5065517	1	7	2011	Viet Nam	South Asia	Base_dataset	1	7	2011
Vietnam_HCMC0162_2011	SRR5065578	1	7	2011	Viet Nam	South Asia	Base_dataset	1	7	2011
Vietnam_HCMC0182_2011	SRR5065246	1	7	2011	Viet Nam	South Asia	Base_dataset	1	7	2011
Vietnam_HCMC0183_2011	SRR5065571	1	7	2011	Viet Nam	South Asia	Base_dataset	1	7	2011
Vietnam_HCMC0197_2011	SRR5065374	1	7	2011	Viet Nam	South Asia	Base_dataset	1	7	2011
Vietnam_HCMC0203_2011	SRR5065602	1	7	2011	Viet Nam	South Asia	Base_dataset	1	7	2011
Vietnam_HCMC0208_2011	SRR5065408	1	7	2011	Viet Nam	South Asia	Base_dataset	1	7	2011
Vietnam_HCMC0217_2011	SRR5065267	1	7	2011	Viet Nam	South Asia	Base_dataset	1	7	2011
Vietnam_HCMC0220_2011	SRR5065508	1	7	2011	Viet Nam	South Asia	Base_dataset	1	7	2011
Vietnam_HCMC0228_2011	SRR5065649	1	7	2011	Viet Nam	South Asia	Base_dataset	1	7	2011
Vietnam_HCMC0238_2010	SRR5065276	1	7	2010	Viet Nam	South Asia	Base_dataset	1	7	2010
Vietnam_HCMC0245_2011	SRR5065363	1	7	2011	Viet Nam	South Asia	Base_dataset	1	7	2011
Vietnam_HCMC0249_2011	SRR5065254	1	7	2011	Viet Nam	South Asia	Base_dataset	1	7	2011
Vietnam_HCMC0257_2011	SRR5065546	1	7	2011	Viet Nam	South Asia	Base_dataset	1	7	2011
Vietnam_HCMC0270_2010	SRR5065463	1	7	2010	Viet Nam	South Asia	Base_dataset	1	7	2010
Vietnam_HCMC0271_2010	SRR5065639	1	7	2010	Viet Nam	South Asia	Base_dataset	1	7	2010
Vietnam_HCMC0292_2011	SRR5065677	1	7	2011	Viet Nam	South Asia	Base_dataset	1	7	2011
Vietnam_HCMC0299_2011	SRR5065242	1	7	2011	Viet Nam	South Asia	Base_dataset	1	7	2011
Vietnam_HCMC0303_2010	SRR5065490	1	7	2010	Viet Nam	South Asia	Base_dataset	1	7	2010
Vietnam_HCMC0308_2010	SRR5065399	1	7	2010	Viet Nam	South Asia	Base_dataset	1	7	2010
Vietnam_HCMC0316_2010	SRR5065244	1	7	2010	Viet Nam	South Asia	Base_dataset	1	7	2010
Vietnam_HCMC0331_2010	SRR5065455	1	7	2010	Viet Nam	South Asia	Base_dataset	1	7	2010
Vietnam_HCMC0333_2010	SRR5065622	1	7	2010	Viet Nam	South Asia	Base_dataset	1	7	2010
Vietnam_HCMC0338_2010	SRR5065279	1	7	2010	Viet Nam	South Asia	Base_dataset	1	7	2010
Vietnam_HCMC0339_2010	SRR5065629	1	7	2010	Viet Nam	South Asia	Base_dataset	1	7	2010
Vietnam_HCMC0352_2011	SRR5065453	1	7	2011	Viet Nam	South Asia	Base_dataset	1	7	2011
Vietnam_HCMC0355_2010	SRR5065454	1	7	2010	Viet Nam	South Asia	Base_dataset	1	7	2010
Vietnam_HCMC0368_2010	SRR5065493	1	7	2010	Viet Nam	South Asia	Base_dataset	1	7	2010
Vietnam_HCMC0376_2010	SRR5065268	1	7	2010	Viet Nam	South Asia	Base_dataset	1	7	2010
Vietnam_HCMC0377_2010	SRR5065233	1	7	2010	Viet Nam	South Asia	Base_dataset	1	7	2010
Vietnam_HCMC0396_2010	SRR5065636	1	7	2010	Viet Nam	South Asia	Base_dataset	1	7	2010
Vietnam_HCMC0404_2010	SRR5065323	1	7	2010	Viet Nam	South Asia	Base_dataset	1	7	2010
Vietnam_HCMC0408_2010	SRR5065657	1	7	2010	Viet Nam	South Asia	Base_dataset	1	7	2010
Vietnam_HCMC0431_2010	SRR5065492	1	7	2010	Viet Nam	South Asia	Base_dataset	1	7	2010
Vietnam_HCMC0437_2010	SRR5065597	1	7	2010	Viet Nam	South Asia	Base_dataset	1	7	2010
Vietnam_HCMC0441_2010	SRR5065542	1	7	2010	Viet Nam	South Asia	Base_dataset	1	7	2010
Vietnam_HCMC0449_2010	SRR5065540	1	7	2010	Viet Nam	South Asia	Base_dataset	1	7	2010
Vietnam_HCMC0468_2010	SRR5065295	1	7	2010	Viet Nam	South Asia	Base_dataset	1	7	2010
Vietnam_HCMC0469_2010	SRR5065203	1	7	2010	Viet Nam	South Asia	Base_dataset	1	7	2010
Vietnam_HCMC0473_2010	SRR5065230	1	7	2010	Viet Nam	South Asia	Base_dataset	1	7	2010
Vietnam_HCMC0478_2010	SRR5065698	1	7	2010	Viet Nam	South Asia	Base_dataset	1	7	2010
Vietnam_HCMC0483_2010	SRR5065223	1	7	2010	Viet Nam	South Asia	Base_dataset	1	7	2010
Vietnam_HCMC0521_2010	SRR5067382	1	7	2010	Viet Nam	South Asia	Base_dataset	1	7	2010
Vietnam_HCMC0522_2010	SRR5067284	1	7	2010	Viet Nam	South Asia	Base_dataset	1	7	2010
Vietnam_HCMC0527_2010	SRR5067463	1	7	2010	Viet Nam	South Asia	Base_dataset	1	7	2010
Vietnam_HCMC0538_2010	SRR5067225	1	7	2010	Viet Nam	South Asia	Base_dataset	1	7	2010
Vietnam_HCMC0550_2010	SRR5067685	1	7	2010	Viet Nam	South Asia	Base_dataset	1	7	2010
Vietnam_HCMC0551_2010	SRR5067274	1	7	2010	Viet Nam	South Asia	Base_dataset	1	7	2010
Vietnam_HCMC0552_2010	SRR5067602	1	7	2010	Viet Nam	South Asia	Base_dataset	1	7	2010
Vietnam_HCMC0553_2010	SRR5067634	1	7	2010	Viet Nam	South Asia	Base_dataset	1	7	2010
Vietnam_HCMC0554_2010	SRR5067508	1	7	2010	Viet Nam	South Asia	Base_dataset	1	7	2010
Vietnam_HCMC0560_2010	SRR5067377	1	7	2010	Viet Nam	South Asia	Base_dataset	1	7	2010
Vietnam_HCMC0575_2010	SRR5067671	1	7	2010	Viet Nam	South Asia	Base_dataset	1	7	2010
Vietnam_HCMC0579_2010	SRR5067625	1	7	2010	Viet Nam	South Asia	Base_dataset	1	7	2010
Vietnam_HCMC0591_2010	SRR5067680	1	7	2010	Viet Nam	South Asia	Base_dataset	1	7	2010
Vietnam_HCMC0606_2010	SRR5067621	1	7	2010	Viet Nam	South Asia	Base_dataset	1	7	2010
Vietnam_HCMC0617_2010	SRR5067559	1	7	2010	Viet Nam	South Asia	Base_dataset	1	7	2010
Vietnam_HCMC0644_2010	SRR5067224	1	7	2010	Viet Nam	South Asia	Base_dataset	1	7	2010
Vietnam_HCMC0651_2010	SRR5067473	1	7	2010	Viet Nam	South Asia	Base_dataset	1	7	2010
Vietnam_HCMC0652_2010	SRR5067407	1	7	2010	Viet Nam	South Asia	Base_dataset	1	7	2010
Vietnam_HCMC0653_2010	SRR5067355	1	7	2010	Viet Nam	South Asia	Base_dataset	1	7	2010
Vietnam_HCMC0666_2010	SRR5067358	1	7	2010	Viet Nam	South Asia	Base_dataset	1	7	2010
Vietnam_HCMC0669_2010	SRR5067287	1	7	2010	Viet Nam	South Asia	Base_dataset	1	7	2010
Vietnam_HCMC0671_2010	SRR5067652	1	7	2010	Viet Nam	South Asia	Base_dataset	1	7	2010
Vietnam_HCMC0673_2010	SRR5067515	1	7	2010	Viet Nam	South Asia	Base_dataset	1	7	2010
Vietnam_HCMC0694_2010	SRR5067303	1	7	2010	Viet Nam	South Asia	Base_dataset	1	7	2010
Vietnam_HCMC0698_2010	SRR5067578	1	7	2010	Viet Nam	South Asia	Base_dataset	1	7	2010
Vietnam_HCMC0701_2010	SRR5067575	1	7	2010	Viet Nam	South Asia	Base_dataset	1	7	2010
Vietnam_HCMC0714_2010	SRR5067398	1	7	2010	Viet Nam	South Asia	Base_dataset	1	7	2010
Vietnam_HCMC0723_2010	SRR5067361	1	7	2010	Viet Nam	South Asia	Base_dataset	1	7	2010
Vietnam_HCMC0729_2010	SRR5067363	1	7	2010	Viet Nam	South Asia	Base_dataset	1	7	2010
Vietnam_HCMC0751_2010	SRR5067435	1	7	2010	Viet Nam	South Asia	Base_dataset	1	7	2010
Vietnam_HCMC0771_2010	SRR5067395	1	7	2010	Viet Nam	South Asia	Base_dataset	1	7	2010
Vietnam_HCMC0776_2010	SRR5067384	1	7	2010	Viet Nam	South Asia	Base_dataset	1	7	2010
Vietnam_HCMC0785_2010	SRR5067281	1	7	2010	Viet Nam	South Asia	Base_dataset	1	7	2010
Vietnam_HCMC0794_2010	SRR5067577	1	7	2010	Viet Nam	South Asia	Base_dataset	1	7	2010
Vietnam_HCMC0818_2011	SRR5067674	1	7	2011	Viet Nam	South Asia	Base_dataset	1	7	2011
Vietnam_HCMC0827_2010	SRR5067622	1	7	2010	Viet Nam	South Asia	Base_dataset	1	7	2010
Vietnam_HCMC0854_2010	SRR5067263	1	7	2010	Viet Nam	South Asia	Base_dataset	1	7	2010
Vietnam_HCMC0860_2010	SRR5067389	1	7	2010	Viet Nam	South Asia	Base_dataset	1	7	2010
Vietnam_HCMC0882_2010	SRR5067507	1	7	2010	Viet Nam	South Asia	Base_dataset	1	7	2010
Vietnam_HCMC0895_2010	SRR5067656	1	7	2010	Viet Nam	South Asia	Base_dataset	1	7	2010
Vietnam_HCMC0900_2010	SRR5067459	1	7	2010	Viet Nam	South Asia	Base_dataset	1	7	2010
Vietnam_HCMC0908_2010	SRR5067534	1	7	2010	Viet Nam	South Asia	Base_dataset	1	7	2010
Vietnam_HCMC0918_2010	SRR5067589	1	7	2010	Viet Nam	South Asia	Base_dataset	1	7	2010
Vietnam_HCMC0925_2010	SRR5067418	1	7	2010	Viet Nam	South Asia	Base_dataset	1	7	2010
Vietnam_HCMC0928_2010	SRR5067267	1	7	2010	Viet Nam	South Asia	Base_dataset	1	7	2010
Vietnam_HCMC0933_2009	SRR5067392	1	7	2009	Viet Nam	South Asia	Base_dataset	1	7	2009
Vietnam_HCMC0934_2009	SRR5067615	1	7	2009	Viet Nam	South Asia	Base_dataset	1	7	2009
Vietnam_HCMC0948_2010	SRR5067569	1	7	2010	Viet Nam	South Asia	Base_dataset	1	7	2010
Vietnam_HCMC0957_2010	SRR5067415	1	7	2010	Viet Nam	South Asia	Base_dataset	1	7	2010
Vietnam_HCMC0965_2010	SRR5067427	1	7	2010	Viet Nam	South Asia	Base_dataset	1	7	2010
Vietnam_HCMC0968_2010	SRR5067394	1	7	2010	Viet Nam	South Asia	Base_dataset	1	7	2010
Vietnam_HCMC0969_2010	SRR5067604	1	7	2010	Viet Nam	South Asia	Base_dataset	1	7	2010
Vietnam_HCMC0977_2009	SRR5067373	1	7	2009	Viet Nam	South Asia	Base_dataset	1	7	2009
Vietnam_HCMC0988_2010	SRR5067709	1	7	2010	Viet Nam	South Asia	Base_dataset	1	7	2010
Vietnam_HCMC1005_2009	SRR5073561	1	7	2009	Viet Nam	South Asia	Base_dataset	1	7	2009
Vietnam_HCMC1007_2009	SRR5073580	1	7	2009	Viet Nam	South Asia	Base_dataset	1	7	2009
Vietnam_HCMC1019_2009	SRR5073785	1	7	2009	Viet Nam	South Asia	Base_dataset	1	7	2009
Vietnam_HCMC1050_2009	SRR5073565	1	7	2009	Viet Nam	South Asia	Base_dataset	1	7	2009
Vietnam_HCMC1059_2009	SRR5073896	1	7	2009	Viet Nam	South Asia	Base_dataset	1	7	2009
Vietnam_HCMC1075_2009	SRR5073887	1	7	2009	Viet Nam	South Asia	Base_dataset	1	7	2009
Vietnam_HCMC1081_2009	SRR5073871	1	7	2009	Viet Nam	South Asia	Base_dataset	1	7	2009
Vietnam_HCMC1082_2009	SRR5073733	1	7	2009	Viet Nam	South Asia	Base_dataset	1	7	2009
Vietnam_HCMC1084_2009	SRR5073502	1	7	2009	Viet Nam	South Asia	Base_dataset	1	7	2009
Vietnam_HCMC1086_2009	SRR5073729	1	7	2009	Viet Nam	South Asia	Base_dataset	1	7	2009
Vietnam_HCMC1130_2009	SRR5073715	1	7	2009	Viet Nam	South Asia	Base_dataset	1	7	2009
Vietnam_HCMC1146_2009	SRR5073877	1	7	2009	Viet Nam	South Asia	Base_dataset	1	7	2009
Vietnam_HCMC1153_2009	SRR5073572	1	7	2009	Viet Nam	South Asia	Base_dataset	1	7	2009
Vietnam_HCMC1166_2009	SRR5073979	1	7	2009	Viet Nam	South Asia	Base_dataset	1	7	2009
Vietnam_HCMC1167_2009	SRR5073640	1	7	2009	Viet Nam	South Asia	Base_dataset	1	7	2009
Vietnam_HCMC1181_2009	SRR5073566	1	7	2009	Viet Nam	South Asia	Base_dataset	1	7	2009
Vietnam_HCMC1185_2009	SRR5073908	1	7	2009	Viet Nam	South Asia	Base_dataset	1	7	2009
Vietnam_HCMC1202_2009	SRR5073855	1	7	2009	Viet Nam	South Asia	Base_dataset	1	7	2009
Vietnam_HCMC1206_2009	SRR5073876	1	7	2009	Viet Nam	South Asia	Base_dataset	1	7	2009
Vietnam_HCMC1210_2009	SRR5073781	1	7	2009	Viet Nam	South Asia	Base_dataset	1	7	2009
Vietnam_HCMC1217_2009	SRR5073989	1	7	2009	Viet Nam	South Asia	Base_dataset	1	7	2009
Vietnam_HCMC1230_2009	SRR5073620	1	7	2009	Viet Nam	South Asia	Base_dataset	1	7	2009
Vietnam_HCMC1233_2009	SRR5073934	1	7	2009	Viet Nam	South Asia	Base_dataset	1	7	2009
Vietnam_HCMC1243_2009	SRR5073957	1	7	2009	Viet Nam	South Asia	Base_dataset	1	7	2009
Vietnam_HCMC1250_2009	SRR5073693	1	7	2009	Viet Nam	South Asia	Base_dataset	1	7	2009
Vietnam_HCMC1279_2009	SRR5073947	1	7	2009	Viet Nam	South Asia	Base_dataset	1	7	2009
Vietnam_HCMC1280_2009	SRR5073609	1	7	2009	Viet Nam	South Asia	Base_dataset	1	7	2009
Vietnam_HCMC1289_2009	SRR5073811	1	7	2009	Viet Nam	South Asia	Base_dataset	1	7	2009
Vietnam_HCMC1290_2009	SRR5073788	1	7	2009	Viet Nam	South Asia	Base_dataset	1	7	2009
Vietnam_HCMC1293_2009	SRR5073837	1	7	2009	Viet Nam	South Asia	Base_dataset	1	7	2009
Vietnam_HCMC1294_2009	SRR5073784	1	7	2009	Viet Nam	South Asia	Base_dataset	1	7	2009
Vietnam_HCMC1301_2009	SRR5073746	1	7	2009	Viet Nam	South Asia	Base_dataset	1	7	2009
Vietnam_HCMC1302_2009	SRR5073553	1	7	2009	Viet Nam	South Asia	Base_dataset	1	7	2009
Vietnam_HCMC1306_2009	SRR5073825	1	7	2009	Viet Nam	South Asia	Base_dataset	1	7	2009
Vietnam_HCMC1313_2009	SRR5073894	1	7	2009	Viet Nam	South Asia	Base_dataset	1	7	2009
Vietnam_HCMC1322_2009	SRR5073700	1	7	2009	Viet Nam	South Asia	Base_dataset	1	7	2009
Vietnam_HCMC1324_2009	SRR5073897	1	7	2009	Viet Nam	South Asia	Base_dataset	1	7	2009
Vietnam_HCMC1326_2009	SRR5073960	1	7	2009	Viet Nam	South Asia	Base_dataset	1	7	2009
Vietnam_HCMC1327_2009	SRR5073765	1	7	2009	Viet Nam	South Asia	Base_dataset	1	7	2009
Vietnam_HCMC1328_2009	SRR5073827	1	7	2009	Viet Nam	South Asia	Base_dataset	1	7	2009
Vietnam_HCMC1330_2009	SRR5073817	1	7	2009	Viet Nam	South Asia	Base_dataset	1	7	2009
Vietnam_HCMC1332_2009	SRR5073842	1	7	2009	Viet Nam	South Asia	Base_dataset	1	7	2009
Vietnam_HCMC1353_2009	SRR5073556	1	7	2009	Viet Nam	South Asia	Base_dataset	1	7	2009
Vietnam_HCMC1354_2009	SRR5073978	1	7	2009	Viet Nam	South Asia	Base_dataset	1	7	2009
Vietnam_HCMC1363_2009	SRR5073981	1	7	2009	Viet Nam	South Asia	Base_dataset	1	7	2009
Vietnam_HCMC1368_2009	SRR5073910	1	7	2009	Viet Nam	South Asia	Base_dataset	1	7	2009
Vietnam_HCMC1370_2009	SRR5073529	1	7	2009	Viet Nam	South Asia	Base_dataset	1	7	2009
Vietnam_HCMC1385_2009	SRR5073624	1	7	2009	Viet Nam	South Asia	Base_dataset	1	7	2009
Vietnam_HCMC1386_2009	SRR5073688	1	7	2009	Viet Nam	South Asia	Base_dataset	1	7	2009
Vietnam_HCMC1390_2009	SRR5073804	1	7	2009	Viet Nam	South Asia	Base_dataset	1	7	2009
Vietnam_HCMC1396_2009	SRR5073991	1	7	2009	Viet Nam	South Asia	Base_dataset	1	7	2009
Vietnam_HCMC1400_2009	SRR5073966	1	7	2009	Viet Nam	South Asia	Base_dataset	1	7	2009
Vietnam_HCMC1407_2009	SRR5073805	1	7	2009	Viet Nam	South Asia	Base_dataset	1	7	2009
Vietnam_HCMC1414_2009	SRR5073950	1	7	2009	Viet Nam	South Asia	Base_dataset	1	7	2009
Vietnam_HCMC1425_2009	SRR5073516	1	7	2009	Viet Nam	South Asia	Base_dataset	1	7	2009
Vietnam_HCMC1437_2009	SRR5073711	1	7	2009	Viet Nam	South Asia	Base_dataset	1	7	2009
Vietnam_HCMC1442_2009	SRR5073999	1	7	2009	Viet Nam	South Asia	Base_dataset	1	7	2009
Vietnam_HCMC1449_2009	SRR5073770	1	7	2009	Viet Nam	South Asia	Base_dataset	1	7	2009
Vietnam_HCMC1450_2009	SRR5073940	1	7	2009	Viet Nam	South Asia	Base_dataset	1	7	2009
Vietnam_HCMC1458_2009	SRR5073627	1	7	2009	Viet Nam	South Asia	Base_dataset	1	7	2009
Vietnam_HCMC1487_2009	SRR5073675	1	7	2009	Viet Nam	South Asia	Base_dataset	1	7	2009
Vietnam_HCMC1495_2009	SRR5073623	1	7	2009	Viet Nam	South Asia	Base_dataset	1	7	2009
Vietnam_HCMC1511_2009	SRR5074192	1	7	2009	Viet Nam	South Asia	Base_dataset	1	7	2009
Vietnam_HCMC1516_2009	SRR5074109	1	7	2009	Viet Nam	South Asia	Base_dataset	1	7	2009
Vietnam_HCMC1517_2009	SRR5074178	1	7	2009	Viet Nam	South Asia	Base_dataset	1	7	2009
Vietnam_HCMC1526_2009	SRR5074072	1	7	2009	Viet Nam	South Asia	Base_dataset	1	7	2009
Vietnam_HCMC1553_2009	SRR5074190	1	7	2009	Viet Nam	South Asia	Base_dataset	1	7	2009
Vietnam_HCMC1603_2008	SRR5074142	1	7	2008	Viet Nam	South Asia	Base_dataset	1	7	2008
Vietnam_HCMC1606_2008	SRR5074075	1	7	2008	Viet Nam	South Asia	Base_dataset	1	7	2008
Vietnam_HCMC1611_2009	SRR5074165	1	7	2009	Viet Nam	South Asia	Base_dataset	1	7	2009
Vietnam_HCMC1612_2008	SRR5074111	1	7	2008	Viet Nam	South Asia	Base_dataset	1	7	2008
Vietnam_HCMC1617_2008	SRR5074187	1	7	2008	Viet Nam	South Asia	Base_dataset	1	7	2008
Vietnam_HCMC1618_2008	SRR5074141	1	7	2008	Viet Nam	South Asia	Base_dataset	1	7	2008
Vietnam_HCMC1635_2008	SRR5074102	1	7	2008	Viet Nam	South Asia	Base_dataset	1	7	2008
