## Supplementary material for "Detection of a historic reservoir of bedaquiline / clofazimine resistance associated variants in *Mycobacterium tuberculosis*": Table S7

### Sheet: L2
Supplementary Table S7
Inferred age of nodes and preceeding nodes for L2 samples with mmpR5 nonsynonymous variants. Cells are coloured as per phenotype annotations (see main text Figure 1-3).
Sample	SRA_Accession	Location	Region	CollectionDate	First emergence								Second emergence								Additional Information
					BDQ	Mutations	Point	NodeCI1	NodeCI2	Prior_Node_Point	Prior_NodeCI1	Prior_NodeCI2	BDQ	Mutations	Point	NodeCI1	NodeCI2	Prior_Node_Point	Prior_NodeCI1	Prior_NodeCI2	MIC (7H11)	mmpL5 mutations	Status
ERR2515322	ERR2515322	South Africa	Southern Africa	NA	Hypersusceptible	C-11A	1845.24	1749.73	1887.41	1810.3	1695.45	1861.02											preXDR
ERR2515250	ERR2515250	South Africa	Southern Africa	NA	Hypersusceptible	C-11A	1845.24	1749.73	1887.41	1810.3	1695.45	1861.02											RR
ERR2515650	ERR2515650	South Africa	Southern Africa	NA	Hypersusceptible	C-11A	1845.24	1749.73	1887.41	1810.3	1695.45	1861.02											RR
ERR2515488	ERR2515488	South Africa	Southern Africa	NA	Hypersusceptible	C-11A	1845.24	1749.73	1887.41	1810.3	1695.45	1861.02											RR
ERR2515304	ERR2515304	South Africa	Southern Africa	NA	Hypersusceptible	C-11A	1845.24	1749.73	1887.41	1810.3	1695.45	1861.02											preXDR
ERR2515660	ERR2515660	South Africa	Southern Africa	NA	Hypersusceptible	C-11A	1845.24	1749.73	1887.41	1810.3	1695.45	1861.02											preXDR
ERR2516049	ERR2516049	South Africa	Southern Africa	NA	Hypersusceptible	C-11A	1845.24	1749.73	1887.41	1810.3	1695.45	1861.02											RR
ERR2515458	ERR2515458	South Africa	Southern Africa	NA	Hypersusceptible	C-11A	1845.24	1749.73	1887.41	1810.3	1695.45	1861.02	Resistant	Gln51Pro:Ile67fs	2014.03	2014.03	2014.03	2012.52	2011.87	2012.8			RR
ERR2515910	ERR2515910	South Africa	Southern Africa	NA	Hypersusceptible	C-11A	1845.24	1749.73	1887.41	1810.3	1695.45	1861.02											preXDR
ERR2515708	ERR2515708	South Africa	Southern Africa	NA	Hypersusceptible	C-11A	1845.24	1749.73	1887.41	1810.3	1695.45	1861.02											preXDR
ERR2515920	ERR2515920	South Africa	Southern Africa	NA	Hypersusceptible	C-11A	1845.24	1749.73	1887.41	1810.3	1695.45	1861.02											preXDR
ERR2515112	ERR2515112	South Africa	Southern Africa	NA	Hypersusceptible	C-11A	1845.24	1749.73	1887.41	1810.3	1695.45	1861.02											RR
ERR2515606	ERR2515606	South Africa	Southern Africa	NA	Hypersusceptible	C-11A	1845.24	1749.73	1887.41	1810.3	1695.45	1861.02											RR
ERR2515835	ERR2515835	South Africa	Southern Africa	NA	Hypersusceptible	C-11A	1845.24	1749.73	1887.41	1810.3	1695.45	1861.02											RR
ERR2516014	ERR2516014	South Africa	Southern Africa	NA	Hypersusceptible	C-11A	1845.24	1749.73	1887.41	1810.3	1695.45	1861.02											preXDR
SRR5535786	SRR5535786	South Africa	Southern Africa	NA	Hypersusceptible	C-11A	1845.24	1749.73	1887.41	1810.3	1695.45	1861.02											S
ERR2515209	ERR2515209	South Africa	Southern Africa	NA	Hypersusceptible	C-11A	1845.24	1749.73	1887.41	1810.3	1695.45	1861.02											RR
ERR2515121	ERR2515121	South Africa	Southern Africa	NA	Hypersusceptible	C-11A	1845.24	1749.73	1887.41	1810.3	1695.45	1861.02											RR
ERR2515523	ERR2515523	South Africa	Southern Africa	NA	Hypersusceptible	C-11A	1845.24	1749.73	1887.41	1810.3	1695.45	1861.02											RR
ERR2515576	ERR2515576	South Africa	Southern Africa	NA	Hypersusceptible	C-11A	1845.24	1749.73	1887.41	1810.3	1695.45	1861.02											RR
ERR2515949	ERR2515949	South Africa	Southern Africa	NA	Hypersusceptible	C-11A	1845.24	1749.73	1887.41	1810.3	1695.45	1861.02											RR
ERR2515283	ERR2515283	South Africa	Southern Africa	NA	Hypersusceptible	C-11A	1845.24	1749.73	1887.41	1810.3	1695.45	1861.02											RR
ERR2515376	ERR2515376	South Africa	Southern Africa	NA	Hypersusceptible	C-11A	1845.24	1749.73	1887.41	1810.3	1695.45	1861.02											preXDR
ERR2515591	ERR2515591	South Africa	Southern Africa	NA	Hypersusceptible	C-11A	1845.24	1749.73	1887.41	1810.3	1695.45	1861.02											preXDR
ERR2516024	ERR2516024	South Africa	Southern Africa	NA	Hypersusceptible	C-11A	1845.24	1749.73	1887.41	1810.3	1695.45	1861.02											RR
ERR2517434	ERR2517434	Netherlands	Europe	NA	Hypersusceptible	C-11A	1845.24	1749.73	1887.41	1810.3	1695.45	1861.02											S
22_P3415B	SRR9971206	South Africa	Southern Africa	2018-08-17	Hypersusceptible	C-11A	1845.24	1749.73	1887.41	1810.3	1695.45	1861.02											RR
12_P3010B	SRR9971350	South Africa	Southern Africa	2018-06-27	Hypersusceptible	C-11A	1845.24	1749.73	1887.41	1810.3	1695.45	1861.02											RR
ERR2864272	ERR2864272	Portugal	Europe	2017-07-01	Hypersusceptible	C-11A	1845.24	1749.73	1887.41	1810.3	1695.45	1861.02											RR
SRR6339656	SRR6339656	Australia	Oceania	2016-10-01	Hypersusceptible	C-11A	1845.24	1749.73	1887.41	1810.3	1695.45	1861.02											S
ERR2677440	ERR2677440	Germany	Europe	2016-07-01	Hypersusceptible	C-11A	1845.24	1749.73	1887.41	1810.3	1695.45	1861.02											preXDR
SRR7725370	SRR7725370	South Africa	Southern Africa	2015-11-16	Hypersusceptible	C-11A	1845.24	1749.73	1887.41	1810.3	1695.45	1861.02											RR
ERR2864231	ERR2864231	Portugal	Europe	2015-07-01	Hypersusceptible	C-11A	1845.24	1749.73	1887.41	1810.3	1695.45	1861.02											RR
ERR2516785	ERR2516785	United Kingdom	Europe	2014-07-01	Hypersusceptible	C-11A	1845.24	1749.73	1887.41	1810.3	1695.45	1861.02											S
ERR2516887	ERR2516887	United Kingdom	Europe	2014-07-01	Hypersusceptible	C-11A	1845.24	1749.73	1887.41	1810.3	1695.45	1861.02											RR
ERR1873501	ERR1873501	South Africa	Southern Africa	2012-07-01	Hypersusceptible	C-11A	1845.24	1749.73	1887.41	1810.3	1695.45	1861.02											preXDR
ERR1873499	ERR1873499	South Africa	Southern Africa	2012-07-01	Hypersusceptible	C-11A	1845.24	1749.73	1887.41	1810.3	1695.45	1861.02											preXDR
ERR1873491	ERR1873491	South Africa	Southern Africa	2012-07-01	Hypersusceptible	C-11A	1845.24	1749.73	1887.41	1810.3	1695.45	1861.02											preXDR
ERR1873488	ERR1873488	South Africa	Southern Africa	2012-07-01	Hypersusceptible	C-11A	1845.24	1749.73	1887.41	1810.3	1695.45	1861.02											preXDR
ERR1873482	ERR1873482	South Africa	Southern Africa	2012-07-01	Hypersusceptible	C-11A	1845.24	1749.73	1887.41	1810.3	1695.45	1861.02											RR
ERR1873508	ERR1873508	South Africa	Southern Africa	2012-07-01	Hypersusceptible	C-11A	1845.24	1749.73	1887.41	1810.3	1695.45	1861.02											preXDR
SRR6207277	SRR6207277	South Africa	Southern Africa	2012-07-01	Hypersusceptible	C-11A	1845.24	1749.73	1887.41	1810.3	1695.45	1861.02											RR
SRR6398020	SRR6398020	Canada	North America	2012-07-01	Hypersusceptible	C-11A	1845.24	1749.73	1887.41	1810.3	1695.45	1861.02											S
ERR1873403	ERR1873403	South Africa	Southern Africa	2011-07-01	Hypersusceptible	C-11A	1845.24	1749.73	1887.41	1810.3	1695.45	1861.02											preXDR
ERR1873404	ERR1873404	South Africa	Southern Africa	2011-07-01	Hypersusceptible	C-11A	1845.24	1749.73	1887.41	1810.3	1695.45	1861.02											preXDR
ERR1873481	ERR1873481	South Africa	Southern Africa	2011-07-01	Hypersusceptible	C-11A	1845.24	1749.73	1887.41	1810.3	1695.45	1861.02											preXDR
ERR1873438	ERR1873438	South Africa	Southern Africa	2011-07-01	Hypersusceptible	C-11A	1845.24	1749.73	1887.41	1810.3	1695.45	1861.02											preXDR
ERR1873484	ERR1873484	South Africa	Southern Africa	2011-07-01	Hypersusceptible	C-11A	1845.24	1749.73	1887.41	1810.3	1695.45	1861.02											preXDR
ERR1873471	ERR1873471	South Africa	Southern Africa	2011-07-01	Hypersusceptible	C-11A	1845.24	1749.73	1887.41	1810.3	1695.45	1861.02											preXDR
ERR1873478	ERR1873478	South Africa	Southern Africa	2011-07-01	Hypersusceptible	C-11A	1845.24	1749.73	1887.41	1810.3	1695.45	1861.02											RR
ERR1873415	ERR1873415	South Africa	Southern Africa	2011-07-01	Hypersusceptible	C-11A	1845.24	1749.73	1887.41	1810.3	1695.45	1861.02											preXDR
ERR1873469	ERR1873469	South Africa	Southern Africa	2011-07-01	Hypersusceptible	C-11A	1845.24	1749.73	1887.41	1810.3	1695.45	1861.02											preXDR
ERR1873464	ERR1873464	South Africa	Southern Africa	2011-07-01	Hypersusceptible	C-11A	1845.24	1749.73	1887.41	1810.3	1695.45	1861.02											preXDR
ERR1873479	ERR1873479	South Africa	Southern Africa	2011-07-01	Hypersusceptible	C-11A	1845.24	1749.73	1887.41	1810.3	1695.45	1861.02											RR
ERR1873487	ERR1873487	South Africa	Southern Africa	2011-07-01	Hypersusceptible	C-11A	1845.24	1749.73	1887.41	1810.3	1695.45	1861.02											preXDR
ERR2517054	ERR2517054	United Kingdom	Europe	2011-07-01	Hypersusceptible	C-11A	1845.24	1749.73	1887.41	1810.3	1695.45	1861.02											RR
ERR2516817	ERR2516817	United Kingdom	Europe	2011-07-01	Hypersusceptible	C-11A	1845.24	1749.73	1887.41	1810.3	1695.45	1861.02											RR
ERR1873465	ERR1873465	South Africa	Southern Africa	2011-07-01	Hypersusceptible	C-11A	1845.24	1749.73	1887.41	1810.3	1695.45	1861.02											RR
ERR1873414	ERR1873414	South Africa	Southern Africa	2010-07-01	Hypersusceptible	C-11A	1845.24	1749.73	1887.41	1810.3	1695.45	1861.02											preXDR
ERR1873557	ERR1873557	South Africa	Southern Africa	2010-07-01	Hypersusceptible	C-11A	1845.24	1749.73	1887.41	1810.3	1695.45	1861.02											preXDR
ERR1873565	ERR1873565	South Africa	Southern Africa	2010-07-01	Hypersusceptible	C-11A	1845.24	1749.73	1887.41	1810.3	1695.45	1861.02											preXDR
ERR1873398	ERR1873398	South Africa	Southern Africa	2010-07-01	Hypersusceptible	C-11A	1845.24	1749.73	1887.41	1810.3	1695.45	1861.02											preXDR
ERR1873413	ERR1873413	South Africa	Southern Africa	2010-07-01	Hypersusceptible	C-11A	1845.24	1749.73	1887.41	1810.3	1695.45	1861.02											preXDR
ERR1873558	ERR1873558	South Africa	Southern Africa	2010-07-01	Hypersusceptible	C-11A	1845.24	1749.73	1887.41	1810.3	1695.45	1861.02											preXDR
ERR1873559	ERR1873559	South Africa	Southern Africa	2010-07-01	Hypersusceptible	C-11A	1845.24	1749.73	1887.41	1810.3	1695.45	1861.02											RR
ERR1873450	ERR1873450	South Africa	Southern Africa	2010-07-01	Hypersusceptible	C-11A	1845.24	1749.73	1887.41	1810.3	1695.45	1861.02											RR
ERR1873451	ERR1873451	South Africa	Southern Africa	2010-07-01	Hypersusceptible	C-11A	1845.24	1749.73	1887.41	1810.3	1695.45	1861.02											preXDR
ERR1873416	ERR1873416	South Africa	Southern Africa	2010-07-01	Hypersusceptible	C-11A	1845.24	1749.73	1887.41	1810.3	1695.45	1861.02											preXDR
ERR1873455	ERR1873455	South Africa	Southern Africa	2010-07-01	Hypersusceptible	C-11A	1845.24	1749.73	1887.41	1810.3	1695.45	1861.02											preXDR
ERR1873563	ERR1873563	South Africa	Southern Africa	2010-07-01	Hypersusceptible	C-11A	1845.24	1749.73	1887.41	1810.3	1695.45	1861.02											RR
ERR1873412	ERR1873412	South Africa	Southern Africa	2010-07-01	Hypersusceptible	C-11A	1845.24	1749.73	1887.41	1810.3	1695.45	1861.02											preXDR
ERR1873457	ERR1873457	South Africa	Southern Africa	2010-07-01	Hypersusceptible	C-11A	1845.24	1749.73	1887.41	1810.3	1695.45	1861.02											preXDR
ERR1633956	ERR1633956	South Africa	Southern Africa	2010-07-01	Hypersusceptible	C-11A	1845.24	1749.73	1887.41	1810.3	1695.45	1861.02											RR
ERR1633964	ERR1633964	South Africa	Southern Africa	2010-07-01	Hypersusceptible	C-11A	1845.24	1749.73	1887.41	1810.3	1695.45	1861.02											RR
ERR1873399	ERR1873399	South Africa	Southern Africa	2010-07-01	Hypersusceptible	C-11A	1845.24	1749.73	1887.41	1810.3	1695.45	1861.02											preXDR
ERR1873445	ERR1873445	South Africa	Southern Africa	2010-07-01	Hypersusceptible	C-11A	1845.24	1749.73	1887.41	1810.3	1695.45	1861.02	Resistant	Ser68Asn	2010.5	2010.5	2010.5	1996.86	1988.55	2000.52			RR
ERR1873555	ERR1873555	South Africa	Southern Africa	2010-07-01	Hypersusceptible	C-11A	1845.24	1749.73	1887.41	1810.3	1695.45	1861.02											preXDR
ERR1873458	ERR1873458	South Africa	Southern Africa	2010-07-01	Hypersusceptible	C-11A	1845.24	1749.73	1887.41	1810.3	1695.45	1861.02											preXDR
ERR1873442	ERR1873442	South Africa	Southern Africa	2010-07-01	Hypersusceptible	C-11A	1845.24	1749.73	1887.41	1810.3	1695.45	1861.02											RR
ERR1633881	ERR1633881	South Africa	Southern Africa	2010-07-01	Hypersusceptible	C-11A	1845.24	1749.73	1887.41	1810.3	1695.45	1861.02											RR
ERR1633944	ERR1633944	South Africa	Southern Africa	2010-07-01	Hypersusceptible	C-11A	1845.24	1749.73	1887.41	1810.3	1695.45	1861.02											S
SRR5073766	SRR5073766	Viet Nam	East Asia	2010-07-01	Hypersusceptible	C-11A	1845.24	1749.73	1887.41	1810.3	1695.45	1861.02											S
ERR1873543	ERR1873543	South Africa	Southern Africa	2009-07-01	Hypersusceptible	C-11A	1845.24	1749.73	1887.41	1810.3	1695.45	1861.02											preXDR
ERR1873431	ERR1873431	South Africa	Southern Africa	2009-07-01	Hypersusceptible	C-11A	1845.24	1749.73	1887.41	1810.3	1695.45	1861.02											preXDR
ERR1873390	ERR1873390	South Africa	Southern Africa	2009-07-01	Hypersusceptible	C-11A	1845.24	1749.73	1887.41	1810.3	1695.45	1861.02											preXDR
ERR1873537	ERR1873537	South Africa	Southern Africa	2009-07-01	Hypersusceptible	C-11A	1845.24	1749.73	1887.41	1810.3	1695.45	1861.02											preXDR
ERR1873394	ERR1873394	South Africa	Southern Africa	2009-07-01	Hypersusceptible	C-11A	1845.24	1749.73	1887.41	1810.3	1695.45	1861.02											preXDR
ERR1873535	ERR1873535	South Africa	Southern Africa	2009-07-01	Hypersusceptible	C-11A	1845.24	1749.73	1887.41	1810.3	1695.45	1861.02											preXDR
ERR1873545	ERR1873545	South Africa	Southern Africa	2009-07-01	Hypersusceptible	C-11A	1845.24	1749.73	1887.41	1810.3	1695.45	1861.02											RR
ERR1873527	ERR1873527	South Africa	Southern Africa	2008-07-01	Hypersusceptible	C-11A	1845.24	1749.73	1887.41	1810.3	1695.45	1861.02											preXDR
DRR034519	DRR034519	Japan	East Asia	2008-07-01	Hypersusceptible	C-11A	1845.24	1749.73	1887.41	1810.3	1695.45	1861.02											S
SRR6153262	SRR6153262	Canada	North America	2006-07-01	Hypersusceptible	C-11A	1845.24	1749.73	1887.41	1810.3	1695.45	1861.02											S
SRR6397632	SRR6397632	Canada	North America	2005-07-01	Hypersusceptible	C-11A	1845.24	1749.73	1887.41	1810.3	1695.45	1861.02											S
ERR2516240	ERR2516240	missing	missing	NA	Susceptible	Glu55Asp	1961.5	1932.69	1974.23	1670.72	1475.78	1756.82											S
SRR6339639	SRR6339639	Australia	Oceania	2016-12-01	Susceptible	Glu55Asp	1961.5	1932.69	1974.23	1670.72	1475.78	1756.82											S
SRR070008	SRR070008	Missing	Missing	2008-07-01	Susceptible	Glu55Asp	1961.5	1932.69	1974.23	1670.72	1475.78	1756.82											preXDR
SRR7517745	SRR7517745	South Africa	Southern Africa	2008-07-01	Susceptible	Glu55Asp	1961.5	1932.69	1974.23	1670.72	1475.78	1756.82											RR
LI2198409	ERR4457771	Peru	South America	2009-11-25	Resistant	Met139Ile	1976.03	1956.71	1984.56	1970.24	1947.67	1980.2											S
LI2189809	ERR4457770	Peru	South America	2009-11-11	Resistant	Met139Ile	1976.03	1956.71	1984.56	1970.24	1947.67	1980.2											S
06_P00826	SRR9971329	South Africa	Southern Africa	2018-01-05	Resistant	Cys46fs	1988.31	1975.5	1994.21	2000.71	1993.4	2004.29	Unknown	Asp47fs	2017.34	2017.33	2017.33	2000.71	1993.4	2004.29	1		preXDR
06_P01014	SRR9971255	South Africa	Southern Africa	2017-12-05	Resistant	Cys46fs	1988.31	1975.5	1994.21	2000.71	1993.4	2004.29									1		preXDR
ERR1034914	ERR1034914	South Africa	Southern Africa	NA	Intermediate	Arg90Cys	1991.89	1980.68	1996.83	1833.74	1732.72	1878.35											S
SRR2101676	SRR2101676	South Africa	Southern Africa	2013-08-13	Intermediate	Arg90Cys	1991.89	1980.68	1996.83	1833.74	1732.72	1878.35											S
SRR6339647	SRR6339647	Australia	Oceania	2017-06-01	Susceptible	Met23Val	1997.45	1988.92	2001.21	1863.3	1780.49	1899.88											S
SRR5065574	SRR5065574	Viet Nam	East Asia	2011-07-01	Susceptible	Met23Val	1997.45	1988.92	2001.21	1863.3	1780.49	1899.88											S
SRR5065293	SRR5065293	Viet Nam	East Asia	2010-07-01	Susceptible	Met23Val	1997.45	1988.92	2001.21	1863.3	1780.49	1899.88											S
SRR5073605	SRR5073605	Viet Nam	East Asia	2009-07-01	Susceptible	Met23Val	1997.45	1988.92	2001.21	1863.3	1780.49	1899.88											S
SRR067468	SRR067468	Missing	Missing	2006-07-01	Resistant	Ala59Val	2000.5	2000.5	2000.5	1816.37	1708.48	1864.02											S
SRR067534	SRR067534	Missing	Missing	2004-07-01	Resistant	Ala59Val	2000.5	2000.5	2000.5	1816.37	1708.48	1864.02											S
SRR070032	SRR070032	Missing	Missing	2003-07-01	Resistant	Ala59Val	2000.5	2000.5	2000.5	1816.37	1708.48	1864.02											S
SRR067484	SRR067484	Missing	Missing	2003-07-01	Resistant	Ala59Val	2000.5	2000.5	2000.5	1816.37	1708.48	1864.02											S
SRR067486	SRR067486	Missing	Missing	2002-07-01	Resistant	Ala59Val	2000.5	2000.5	2000.5	1816.37	1708.48	1864.02											S
SRR067502	SRR067502	USA	North America	2000-07-01	Resistant	Ala59Val	2000.5	2000.5	2000.5	1816.37	1708.48	1864.02											S
SRR067488	SRR067488	Missing	Missing	2000-07-01	Resistant	Ala59Val	2000.5	2000.5	2000.5	1816.37	1708.48	1864.02											S
SRR1013665	SRR1013665	South Korea	South Asia	2005-07-01	Resistant	Asn98fs	2005.5	2005.5	2005.5	1938.51	1898.65	1956.12											preXDR
SRR6397471	SRR6397471	Canada	North America	2007-07-01	Resistant	Val1Ala:Asp47fs:Arg137Pro	2007.5	2007.5	2007.5	1821.49	1714.79	1868.61											RR
SRR1013580	SRR1013580	South Korea	South Asia	2007-07-01	Resistant	Ile67fs	2007.5	2007.5	2007.5	1941.12	1903.31	1957.81											RR
ERR234688	ERR234688	Russia	North Asia	2010-07-01	Susceptible	Val85Gly	2007.63	2006.3	2008.21	1999.95	1994.29	2002.44											preXDR
ERR144608	ERR144608	Russia	North Asia	2009-07-01	Susceptible	Val85Gly	2007.63	2006.3	2008.21	1999.95	1994.29	2002.44											RR
ERR2513986	ERR2513986	United Kingdom	Europe	2016-07-01	Susceptible	Asp5Gly	2007.68	2006.02	2008.41	1618.35	1394.92	1717.05											S
SRR7070411	SRR7070411	United Kingdom	Europe	2016-05-07	Susceptible	Asp5Gly	2007.68	2006.02	2008.41	1618.35	1394.92	1717.05											S
SRR6044883	SRR6044883	United Kingdom	Europe	2016-03-31	Susceptible	Asp5Gly	2007.68	2006.02	2008.41	1618.35	1394.92	1717.05											S
SRR6045174	SRR6045174	United Kingdom	Europe	2016-03-31	Susceptible	Asp5Gly	2007.68	2006.02	2008.41	1618.35	1394.92	1717.05											S
ERR2513471	ERR2513471	United Kingdom	Europe	2013-07-01	Susceptible	Asp5Gly	2007.68	2006.02	2008.41	1618.35	1394.92	1717.05											S
ERR2514987	ERR2514987	United Kingdom	Europe	2013-07-01	Susceptible	Asp5Gly	2007.68	2006.02	2008.41	1618.35	1394.92	1717.05											S
ERR2514774	ERR2514774	United Kingdom	Europe	2013-07-01	Susceptible	Asp5Gly	2007.68	2006.02	2008.41	1618.35	1394.92	1717.05											S
ERR2514025	ERR2514025	United Kingdom	Europe	2013-07-01	Susceptible	Asp5Gly	2007.68	2006.02	2008.41	1618.35	1394.92	1717.05											S
ERR2513993	ERR2513993	United Kingdom	Europe	2012-07-01	Susceptible	Asp5Gly	2007.68	2006.02	2008.41	1618.35	1394.92	1717.05											S
ERR2515054	ERR2515054	United Kingdom	Europe	2012-07-01	Susceptible	Asp5Gly	2007.68	2006.02	2008.41	1618.35	1394.92	1717.05											S
ERR2513888	ERR2513888	United Kingdom	Europe	2012-07-01	Susceptible	Asp5Gly	2007.68	2006.02	2008.41	1618.35	1394.92	1717.05											S
ERR046967	ERR046967	United Kingdom	Europe	2010-07-01	Susceptible	Asp5Gly	2007.68	2006.02	2008.41	1618.35	1394.92	1717.05											S
SRR2100580	SRR2100580	United Kingdom	Europe	2010-07-01	Susceptible	Asp5Gly	2007.68	2006.02	2008.41	1618.35	1394.92	1717.05											S
ERR046966	ERR046966	United Kingdom	Europe	2010-07-01	Susceptible	Asp5Gly	2007.68	2006.02	2008.41	1618.35	1394.92	1717.05	Unknown	Val7Gly	2010.5	2010.5	2010.5	2010.22	2009.66	2010.47			S
ERR046947	ERR046947	United Kingdom	Europe	2010-07-01	Susceptible	Asp5Gly	2007.68	2006.02	2008.41	1618.35	1394.92	1717.05											S
ERR046938	ERR046938	United Kingdom	Europe	2010-07-01	Susceptible	Asp5Gly	2007.68	2006.02	2008.41	1618.35	1394.92	1717.05											S
ERR046949	ERR046949	United Kingdom	Europe	2010-07-01	Susceptible	Asp5Gly	2007.68	2006.02	2008.41	1618.35	1394.92	1717.05											S
ERR046963	ERR046963	United Kingdom	Europe	2010-07-01	Susceptible	Asp5Gly	2007.68	2006.02	2008.41	1618.35	1394.92	1717.05											S
ERR228226	ERR228226	United Kingdom	Europe	2009-07-01	Susceptible	Asp5Gly	2007.68	2006.02	2008.41	1618.35	1394.92	1717.05											S
SRR1048978	SRR1048978	South Korea	East Asia	NA	Resistant	Trp42*	2008.48	2008.47	2008.47	1816.37	1708.48	1864.02											RR
ERR117459	ERR117459	Russia	North Asia	2009-07-01	Intermediate	Leu32Ser	2008.5	2008.5	2008.5	1872.26	1793.19	1907.18											RR
ERR133970	ERR133970	Russia	North Asia	2009-07-01	Intermediate	Leu32Ser:Leu125Arg	2008.5	2008.5	2008.5	1872.26	1793.19	1907.18	Unknown	Leu125Arg	2009.5	2009.5	2009.5	2009.5	2009.5	2009.5			RR
SRR3082095	SRR3082095	Tajikistan	Central Asia	2009-07-01	Intermediate	Leu32Ser	2008.5	2008.5	2008.5	1872.26	1793.19	1907.18											RR
ERR067745	ERR067745	Russia	North Asia	2008-07-01	Intermediate	Leu32Ser	2008.5	2008.5	2008.5	1872.26	1793.19	1907.18											RR
SRR1173289	SRR1173289	South Africa	Southern Africa	NA	Resistant	Gly121Arg	2008.67	2008.66	2008.66	1982.08	1966	1989.16											RR
SRR1167167	SRR1167167	South Africa	Southern Africa	NA	Resistant	Gly121Arg	2008.67	2008.66	2008.66	1982.08	1966	1989.16											RR
SRR1173850	SRR1173850	South Africa	Southern Africa	NA	Resistant	Gly121Arg	2008.67	2008.66	2008.66	1982.08	1966	1989.16											RR
SRR1173814	SRR1173814	South Africa	Southern Africa	NA	Resistant	Gly121Arg	2008.67	2008.66	2008.66	1982.08	1966	1989.16											RR
ERR1988847	ERR1988847	South Africa	Southern Africa	2010-07-01	Resistant	Gly121Arg	2008.67	2008.66	2008.66	1982.08	1966	1989.16											preXDR
ERR502885	ERR502885	China	East Asia	NA	Resistant	Met146Thr	2008.89	2008.89	2008.89	1870.77	1792.09	1905.52	Resistant	Ile67fs	2008.89	2008.89	2008.89	2008.89	2008.89	2008.89			preXDR
SRR5894884	SRR5894884	China	East Asia	2012-07-01	Resistant	Met146Thr	2008.89	2008.89	2008.89	1870.77	1792.09	1905.52											preXDR
SRR5073555	SRR5073555	Viet Nam	East Asia	2009-07-01	Resistant	Ile67fs	2009.5	2009.5	2009.5	1858.21	1772.3	1896.15											RR
ERR751743	ERR751743	Thailand	East Asia	NA	Resistant	Ala112Thr	2009.63	2009.63	2009.63	1742.74	1590.05	1810.19											S
MFR-256	ERR3287807	Peru	South America	2009-11-19	Susceptible	Trp42Arg	2009.89	2009.88	2009.88	1892.67	1825.43	1922.36											RR
SRR1368340	SRR1368340	China	East Asia	NA	Susceptible	Trp42Arg	2009.96	2009.96	2009.96	2009.96	2009.96	2009.96											preXDR
SRR1368339	SRR1368339	China	East Asia	2012-07-19	Resistant	Ile67fs:Ala144fs	2009.96	2009.96	2009.96	2009.96	2009.96	2009.96	Resistant	Cys46Arg:Asp88fs	2009.96	2009.96	2009.96	2009.96	2009.96	2009.96			preXDR
SRR3742661	SRR3742661	China	East Asia	2012-07-01	Resistant	Ile67fs:Ala144fs	2009.96	2009.96	2009.96	2009.96	2009.96	2009.96											preXDR
SRR3742659	SRR3742659	China	East Asia	2011-07-01	Susceptible	Trp42Arg	2009.96	2009.96	2009.96	2009.96	2009.96	2009.96											preXDR
SRR3742660	SRR3742660	China	East Asia	2011-07-01	Resistant	Ile67fs:Ala144fs	2009.96	2009.96	2009.96	2009.96	2009.96	2009.96	Resistant	Cys46Arg:Asp88fs	2009.96	2009.96	2009.96	2009.96	2009.96	2009.96			preXDR
SRR671795	SRR671795	Missing	Missing	NA	Unknown	Ala84Val	2010.08	2010.08	2010.08	1746.69	1596.5	1813.03											RR
SRR671771	SRR671771	Missing	Missing	NA	Unknown	Glu18Asp	2010.08	2010.08	2010.08	1794.08	1670.76	1848.56											RR
SRR671805	SRR671805	China	East Asia	NA	Intermediate	Ser53Leu	2010.08	2010.08	2010.08	1833.74	1732.72	1878.35											S
SRR671784	SRR671784	Missing	Missing	NA	Unknown	Asp141His	2010.08	2010.08	2010.08	1783.77	1654.43	1840.89											preXDR
SRR671839	SRR671839	Missing	Missing	NA	Intermediate	Val20Ala	2010.08	2010.08	2010.08	1972.49	1951.76	1981.64											preXDR
ERR1873460	ERR1873460	South Africa	Southern Africa	2010-07-01	Resistant	Arg72fs	2010.5	2010.5	2010.5	2008.54	2006.85	2009.27											preXDR
SRR1166087	SRR1166087	Moldova	Europe	2010-07-01	Unknown	Arg105Gly	2010.5	2010.5	2010.5	1998.31	1990.29	2001.85											S
ERR751552	ERR751552	Peru	South America	2011-07-01	Unknown	Asp47fs	2011.5	2011.5	2011.5	1978.32	1960.22	1986.3											S
SRR7516344	SRR7516344	Georgia	Europe	2011-10-01	Susceptible	Phe93Leu	2011.75	2011.75	2011.75	2012.5	2012.5	2012.5											preXDR
SRR5894883	SRR5894883	China	East Asia	2012-07-01	Resistant	Ser2Ile	2012.5	2012.5	2012.5	1880.51	1806.07	1913.39											preXDR
SRR1368338	SRR1368338	China	East Asia	2013-01-01	Resistant	Ile67fs:Ala144fs	2013	2013	2013	2011.82	2011.81	2011.81											preXDR
ERR2307392	ERR2307392	Belarus	Europe	NA	Resistant	Asp47fs:Glu49fs	2013.48	2013.39	2013.54	2009.95	2008.02	2010.85											preXDR
ERR2516364	ERR2516364	missing	missing	NA	Resistant	Glu49fs	2013.48	2013.39	2013.54	2009.95	2008.02	2010.85											preXDR
SRR1184338	SRR1184338	South Africa	Southern Africa	2013-07-01	Resistant	Arg96Trp	2013.5	2013.5	2013.5	2000.23	1993.05	2003.39											RR
SRR1019146	SRR1019146	South Africa	Southern Africa	2013-07-01	Resistant	Ile67fs	2013.5	2013.5	2013.5	1993.910832 1981.700657 1999.298689													S
SRR5894882	SRR5894882	China	East Asia	2013-07-01	Intermediate	Ser53Leu	2013.5	2013.5	2013.5	1816.46	1704.39	1865.92											RR
SRR5894881	SRR5894881	China	East Asia	2013-07-01	Resistant	Leu117Arg	2013.5	2013.5	2013.5	1678.06	1488.25	1761.89											RR
ERR2307703	ERR2307703	Lithuania	Europe	NA	Susceptible	Asp88Gly	2013.54	2013.54	2013.54	1966.35	1940.57	1977.71											RR
ERR789239	ERR789239	Switzerland	Europe	41640	Resistant	Val1Ala	2014	2014	2014	1784.03	1653.96	1841.48											preXDR
ERR978257	ERR978257	Switzerland	Europe	41640	Resistant	Val1Ala	2014	2014	2014	1784.03	1653.96	1841.48											preXDR
ERR789237	ERR789237	Switzerland	Europe	41640	Resistant	Val1Ala	2014	2014	2014	1784.03	1653.96	1841.48											preXDR
ERR789236	ERR789236	Switzerland	Europe	41640	Resistant	Val1Ala	2014	2014	2014	1784.03	1653.96	1841.48											preXDR
ERR789238	ERR789238	Switzerland	Europe	41640	Resistant	Val1Ala	2014	2014	2014	1784.03	1653.96	1841.48											preXDR
ERR789234	ERR789234	Switzerland	Europe	41640	Resistant	Val1Ala	2014	2014	2014	1784.03	1653.96	1841.48											preXDR
ERR2515301	ERR2515301	South Africa	Southern Africa	NA	Resistant	Asp47fs:Gln51His:Ile67fs	2014.03	2014.03	2014.03	2009.5	2009.5	2009.5											preXDR
ERR2515541	ERR2515541	South Africa	Southern Africa	NA	Resistant	Glu49fs	2014.03	2014.03	2014.03	1996.51	1987.78	2000.35											preXDR
ERR2677436	ERR2677436	Germany	Europe	2016-07-01	Resistant	Val7fs:Val20Phe	2014.5	2014.5	2014.5	2001.46	1995.39	2004.14											RR
SRR6339646	SRR6339646	Australia	Oceania	2017-05-01	Resistant	Leu117Arg	2015.5	2015.5	2015.5	1967.48	1941.88	1978.79											S
SRR6339658	SRR6339658	Australia	Oceania	2017-02-01	Susceptible	Asp5Gly	2017.09	2017.08	2017.08	1676.82	1485.27	1761.43											S
13_F8064B	SRR9971308	South Africa	Southern Africa	2017-05-23	Resistant	Ile67fs:Leu136Arg	2017.39	2017.39	2017.39	2011.28	2008.36	2012.57											RR
05_P00824	SRR9971143	South Africa	Southern Africa	2017-11-07	Unknown	Asp47fs	2017.85	2017.85	2017.85	2017.34	2017.33	2017.32											preXDR
22_K00566	SRR9971141	South Africa	Southern Africa	2018-07-16	Resistant	Ile67fs	2018.54	2018.54	2018.54	2014.31	2012.22	2015.23											RR
14_P02006	SRR11349170	South Africa	Southern Africa	2018-08-03	Unknown	Asp47fs	2018.59	2018.59	2018.59	2018.14	2018.14	2018.14											preXDR
21_P35242	SRR9971062	South Africa	Southern Africa	2018-11-06	Resistant	Gln22Pro:Asp47fs	2018.85	2018.85	2018.85	2017.64	2017.88	2017.52											preXDR
23_H0184B	SRR9971248	South Africa	Southern Africa	2018-11-29	Resistant	Ile67fs	2018.91	2018.91	2018.91	2003.677601 1997.480707 2006.409323													RR

### Sheet: L4
Supplementary Table S7
Inferred age of nodes and preceeding nodes for samples with mmpR5 nonsynonymous variants. Cells are coloured as per phenotype annotations (see main text Figure 1-3). Where available MIC values are provided, together with mmpl5 mutation status.
Sample	SRA_Accession	Location	Region	CollectionDate	First emergence								Additional Information
					BDQ	Mutations	Point	NodeCI1	NodeCI2	Prior_Node_Point	Prior_NodeCI1	Prior_NodeCI2	Measured MIC	Cryptic MIC (UKMYC6)	mmpL5 mutations	Status
MDRDM260	ERR7339051	Peru	South America	1999-07-01	Hypersusceptible	Ile67fs + mmpL5 Arg202fs	1701.72	1657.02	1732.91	1701.72	1657.02	1732.91	0.25		mmpL5 Arg202fs	RR
LE-006	ERR3287536	Peru	South America	2003-11-21	Hypersusceptible	Ile67fs + mmpL5 Arg202fs	1701.72	1657.02	1732.91	1701.72	1657.02	1732.91			mmpL5 Arg202fs	RR
HO-109	ERR3287557	Peru	South America	2003-11-26	Hypersusceptible	Ile67fs + mmpL5 Arg202fs	1701.72	1657.02	1732.91	1701.72	1657.02	1732.91			mmpL5 Arg202fs	RR
HO-251	ERR3287555	Peru	South America	2004-06-02	Hypersusceptible	Ile67fs + mmpL5 Arg202fs	1701.72	1657.02	1732.91	1701.72	1657.02	1732.91			mmpL5 Arg202fs	RR
LN-3755	ERR3287527	Peru	South America	2004-06-25	Hypersusceptible	Ile67fs + mmpL5 Arg202fs	1701.72	1657.02	1732.91	1701.72	1657.02	1732.91			mmpL5 Arg202fs	RR
LN3756	ERR7339051	Peru	South America	2004-07-01	Unknown	Ile67fs + mmpL5 Arg202fs	1701.72	1657.02	1732.91	1701.72	1657.02	1732.91			mmpL5 Arg202fs	RR
PAR-044	ERR3287558	Peru	South America	2005-03-09	Hypersusceptible	Ile67fs + mmpL5 Arg202fs	1701.72	1657.02	1732.91	1701.72	1657.02	1732.91			mmpL5 Arg202fs	RR
SLM-046	ERR3287846	Peru	South America	2007-07-05	Hypersusceptible	Ile67fs + mmpL5 Arg202fs	1701.72	1657.02	1732.91	1701.72	1657.02	1732.91			mmpL5 Arg202fs	preXDR
SLM-069	ERR3287864	Peru	South America	2007-07-16	Hypersusceptible	Ile67fs + mmpL5 Arg202fs	1701.72	1657.02	1732.91	1701.72	1657.02	1732.91			mmpL5 Arg202fs	RR
SLM-101	ERR3287505	Peru	South America	2007-08-10	Hypersusceptible	Ile67fs + mmpL5 Arg202fs	1701.72	1657.02	1732.91	1701.72	1657.02	1732.91			mmpL5 Arg202fs	RR
TPI-973	ERR3287597	Peru	South America	2007-11-23	Hypersusceptible	Ile67fs + mmpL5 Arg202fs	1701.72	1657.02	1732.91	1701.72	1657.02	1732.91			mmpL5 Arg202fs	RR
MFR-014	ERR3287721	Peru	South America	2008-09-26	Hypersusceptible	Ile67fs + mmpL5 Arg202fs	1701.72	1657.02	1732.91	1701.72	1657.02	1732.91			mmpL5 Arg202fs	RR
CA0418908	ERR4457811	Peru	South America	2008-10-29	Hypersusceptible	Ile67fs + mmpL5 Arg202fs	1701.72	1657.02	1732.91	1701.72	1657.02	1732.91	<=0.008		mmpL5 Arg202fs	RR
MFR-061	ERR3287735	Peru	South America	2008-12-03	Hypersusceptible	Ile67fs + mmpL5 Arg202fs	1701.72	1657.02	1732.91	1701.72	1657.02	1732.91			mmpL5 Arg202fs	RR
MFR-085	ERR3287744	Peru	South America	2009-01-21	Hypersusceptible	Ile67fs + mmpL5 Arg202fs	1701.72	1657.02	1732.91	1701.72	1657.02	1732.91			mmpL5 Arg202fs	S
LI2019409	ERR4457843	Peru	South America	2009-02-18	Hypersusceptible	Ile67fs + mmpL5 Arg202fs	1701.72	1657.02	1732.91	1701.72	1657.02	1732.91	0.015		mmpL5 Arg202fs	RR
CA0120809	ERR4457792	Peru	South America	2009-02-27	Hypersusceptible	Ile67fs + mmpL5 Arg202fs	1701.72	1657.02	1732.91	1701.72	1657.02	1732.91	0.015		mmpL5 Arg202fs	S
LI2058709	ERR4457861	Peru	South America	2009-04-27	Hypersusceptible	Ile67fs + mmpL5 Arg202fs	1701.72	1657.02	1732.91	1701.72	1657.02	1732.91	<=0.008		mmpL5 Arg202fs	RR
ERR751526	ERR751526	Peru	South America	2009-07-01	Hypersusceptible	Ile67fs + mmpL5 Arg202fs	1701.72	1657.02	1732.91	1701.72	1657.02	1732.91			mmpL5 Arg202fs	RR
ERR751531	ERR751531	Peru	South America	2009-07-01	Hypersusceptible	Ile67fs + mmpL5 Arg202fs	1701.72	1657.02	1732.91	1701.72	1657.02	1732.91			mmpL5 Arg202fs	RR
ERR751411	ERR751411	Peru	South America	2009-07-01	Hypersusceptible	Ile67fs + mmpL5 Arg202fs	1701.72	1657.02	1732.91	1701.72	1657.02	1732.91			mmpL5 Arg202fs	RR
ERR751478	ERR751478	Peru	South America	2009-07-01	Hypersusceptible	Ile67fs + mmpL5 Arg202fs	1701.72	1657.02	1732.91	1701.72	1657.02	1732.91			mmpL5 Arg202fs	RR
ERR751488	ERR751488	Peru	South America	2009-07-01	Hypersusceptible	Ile67fs + mmpL5 Arg202fs	1701.72	1657.02	1732.91	1701.72	1657.02	1732.91			mmpL5 Arg202fs	RR
ERR751356	ERR751356	Peru	South America	2009-07-01	Hypersusceptible	Ile67fs + mmpL5 Arg202fs	1701.72	1657.02	1732.91	1701.72	1657.02	1732.91			mmpL5 Arg202fs	RR
ERR2510175	ERR2510175	Peru	South America	2009-07-01	Hypersusceptible	Ile67fs + mmpL5 Arg202fs	1701.72	1657.02	1732.91	1701.72	1657.02	1732.91			mmpL5 Arg202fs	RR
ERR751521	ERR751521	Peru	South America	2009-07-01	Hypersusceptible	Ile67fs + mmpL5 Arg202fs	1701.72	1657.02	1732.91	1701.72	1657.02	1732.91			mmpL5 Arg202fs	RR
SRR1163300	SRR1163300	Sweden	Europe	2009-07-01	Hypersusceptible	Ile67fs + mmpL5 Arg202fs	1701.72	1657.02	1732.91	1701.72	1657.02	1732.91			mmpL5 Arg202fs	RR
ERR2510234	ERR2510234	Peru	South America	2009-07-01	Hypersusceptible	Ile67fs + mmpL5 Arg202fs	1701.72	1657.02	1732.91	1701.72	1657.02	1732.91			mmpL5 Arg202fs	RR
ERR775321	ERR775321	Peru	South America	2009-07-01	Hypersusceptible	Ile67fs + mmpL5 Arg202fs	1701.72	1657.02	1732.91	1701.72	1657.02	1732.91			mmpL5 Arg202fs	RR
ERR779883	ERR779883	Peru	South America	2009-07-01	Hypersusceptible	Ile67fs + mmpL5 Arg202fs	1701.72	1657.02	1732.91	1701.72	1657.02	1732.91			mmpL5 Arg202fs	RR
ERR775364	ERR775364	Peru	South America	2009-07-01	Hypersusceptible	Ile67fs + mmpL5 Arg202fs	1701.72	1657.02	1732.91	1701.72	1657.02	1732.91			mmpL5 Arg202fs	RR
LI2114109	ERR4457875	Peru	South America	2009-07-14	Hypersusceptible	Ile67fs + mmpL5 Arg202fs	1701.72	1657.02	1732.91	1701.72	1657.02	1732.91	0.015		mmpL5 Arg202fs	S
CA0521409	ERR4457819	Peru	South America	2009-07-27	Hypersusceptible	Ile67fs + mmpL5 Arg202fs	1701.72	1657.02	1732.91	1701.72	1657.02	1732.91	0.015		mmpL5 Arg202fs	S
MFR-221	ERR3287791	Peru	South America	2009-08-18	Hypersusceptible	Ile67fs + mmpL5 Arg202fs	1701.72	1657.02	1732.91	1701.72	1657.02	1732.91			mmpL5 Arg202fs	RR
CA0923609	ERR4457827	Peru	South America	2009-10-11	Hypersusceptible	Ile67fs + mmpL5 Arg202fs	1701.72	1657.02	1732.91	1701.72	1657.02	1732.91	<=0.008		mmpL5 Arg202fs	RR
CA0839909	ERR751414	Peru	South America	2009-10-19	Hypersusceptible	Ile67fs + mmpL5 Arg202fs	1701.72	1657.02	1732.91	1701.72	1657.02	1732.91	<=0.008		mmpL5 Arg202fs	RR
CA0204610	ERR4457805	Peru	South America	2010-02-19	Hypersusceptible	Ile67fs + mmpL5 Arg202fs	1701.72	1657.02	1732.91	1701.72	1657.02	1732.91	<=0.008		mmpL5 Arg202fs	RR
CA0010810	ERR4457776	Peru	South America	2010-05-01	Hypersusceptible	Ile67fs + mmpL5 Arg202fs	1701.72	1657.02	1732.91	1701.72	1657.02	1732.91	<=0.008		mmpL5 Arg202fs	RR
ERR775319	ERR775319	Peru	South America	2010-07-01	Hypersusceptible	Ile67fs + mmpL5 Arg202fs	1701.72	1657.02	1732.91	1701.72	1657.02	1732.91			mmpL5 Arg202fs	S
ERR775307	ERR775307	Peru	South America	2010-07-01	Hypersusceptible	Ile67fs + mmpL5 Arg202fs	1701.72	1657.02	1732.91	1701.72	1657.02	1732.91			mmpL5 Arg202fs	S
ERR751452	ERR751452	Peru	South America	2011-07-01	Hypersusceptible	Ile67fs + mmpL5 Arg202fs	1701.72	1657.02	1732.91	1701.72	1657.02	1732.91			mmpL5 Arg202fs	RR
ERR779923	ERR779923	Peru	South America	2011-07-01	Hypersusceptible	Ile67fs + mmpL5 Arg202fs	1701.72	1657.02	1732.91	1701.72	1657.02	1732.91			mmpL5 Arg202fs	RR
ERR751540	ERR751540	Peru	South America	2011-07-01	Hypersusceptible	Ile67fs + mmpL5 Arg202fs	1701.72	1657.02	1732.91	1701.72	1657.02	1732.91			mmpL5 Arg202fs	RR
ERR751447	ERR751447	Peru	South America	2011-07-01	Hypersusceptible	Ile67fs + mmpL5 Arg202fs	1701.72	1657.02	1732.91	1701.72	1657.02	1732.91			mmpL5 Arg202fs	RR
MOP-066	ERR3287360	Peru	South America	2012-05-28	Hypersusceptible	Ile67fs + mmpL5 Arg202fs	1701.72	1657.02	1732.91	1701.72	1657.02	1732.91			mmpL5 Arg202fs	RR
ERR751465	ERR751465	Peru	South America	2012-07-01	Hypersusceptible	Ile67fs + mmpL5 Arg202fs	1701.72	1657.02	1732.91	1701.72	1657.02	1732.91			mmpL5 Arg202fs	RR
ERR751620	ERR751620	Peru	South America	2012-07-01	Hypersusceptible	Ile67fs + mmpL5 Arg202fs	1701.72	1657.02	1732.91	1701.72	1657.02	1732.91			mmpL5 Arg202fs	preXDR
MOP-187	ERR3287443	Peru	South America	2012-10-22	Hypersusceptible	Ile67fs + mmpL5 Arg202fs	1701.72	1657.02	1732.91	1701.72	1657.02	1732.91			mmpL5 Arg202fs	RR
MOP-190	ERR3287445	Peru	South America	2012-10-31	Hypersusceptible	Ile67fs + mmpL5 Arg202fs	1701.72	1657.02	1732.91	1701.72	1657.02	1732.91			mmpL5 Arg202fs	RR
MOP-195	ERR3287449	Peru	South America	2012-11-05	Hypersusceptible	Ile67fs + mmpL5 Arg202fs	1701.72	1657.02	1732.91	1701.72	1657.02	1732.91			mmpL5 Arg202fs	preXDR
MK-2061	ERR3287473	Peru	South America	2012-11-19	Hypersusceptible	Ile67fs + mmpL5 Arg202fs	1701.72	1657.02	1732.91	1701.72	1657.02	1732.91			mmpL5 Arg202fs	S
MOP-207	ERR3287696	Peru	South America	2012-11-22	Hypersusceptible	Ile67fs + mmpL5 Arg202fs	1701.72	1657.02	1732.91	1701.72	1657.02	1732.91			mmpL5 Arg202fs	RR
ERR1034755	ERR1034755	Peru	South America	NA	Hypersusceptible	Ile67fs + mmpL5 Arg202fs	1701.72	1657.02	1732.91	1701.72	1657.02	1732.91			mmpL5 Arg202fs	RR
ERR1034737	ERR1034737	Peru	South America	NA	Hypersusceptible	Ile67fs + mmpL5 Arg202fs	1701.72	1657.02	1732.91	1701.72	1657.02	1732.91			mmpL5 Arg202fs	RR
ERR2516458	ERR2516458	Peru	South America	NA	Hypersusceptible	Ile67fs + mmpL5 Arg202fs	1701.72	1657.02	1732.91	1701.72	1657.02	1732.91			mmpL5 Arg202fs	RR
ERR1034756	ERR1034756	Peru	South America	NA	Hypersusceptible	Ile67fs + mmpL5 Arg202fs	1701.72	1657.02	1732.91	1701.72	1657.02	1732.91			mmpL5 Arg202fs	S
ERR2516503	ERR2516503	Peru	South America	NA	Hypersusceptible	Ile67fs + mmpL5 Arg202fs	1701.72	1657.02	1732.91	1701.72	1657.02	1732.91			mmpL5 Arg202fs	RR
ERR2516650	ERR2516650	Peru	South America	NA	Hypersusceptible	Ile67fs + mmpL5 Arg202fs	1701.72	1657.02	1732.91	1701.72	1657.02	1732.91			mmpL5 Arg202fs	preXDR
ERR2516678	ERR2516678	Peru	South America	NA	Hypersusceptible	Ile67fs + mmpL5 Arg202fs	1701.72	1657.02	1732.91	1701.72	1657.02	1732.91			mmpL5 Arg202fs	RR
ERR2516509	ERR2516509	Peru	South America	NA	Hypersusceptible	Ile67fs + mmpL5 Arg202fs	1701.72	1657.02	1732.91	1701.72	1657.02	1732.91			mmpL5 Arg202fs	RR
ERR2516548	ERR2516548	Peru	South America	NA	Hypersusceptible	Ile67fs + mmpL5 Arg202fs	1701.72	1657.02	1732.91	1701.72	1657.02	1732.91			mmpL5 Arg202fs	RR
ERR2516472	ERR2516472	Peru	South America	NA	Hypersusceptible	Ile67fs + mmpL5 Arg202fs	1701.72	1657.02	1732.91	1701.72	1657.02	1732.91			mmpL5 Arg202fs	RR
ERR2516541	ERR2516541	Peru	South America	NA	Hypersusceptible	Ile67fs + mmpL5 Arg202fs	1701.72	1657.02	1732.91	1701.72	1657.02	1732.91			mmpL5 Arg202fs	preXDR
ERR2516414	ERR2516414	Peru	South America	NA	Hypersusceptible	Ile67fs + mmpL5 Arg202fs	1701.72	1657.02	1732.91	1701.72	1657.02	1732.91			mmpL5 Arg202fs	RR
ERR2516521	ERR2516521	Netherlands	Europe	NA	Hypersusceptible	Ile67fs + mmpL5 Arg202fs	1701.72	1657.02	1732.91	1701.72	1657.02	1732.91			mmpL5 Arg202fs	RR
ERR2516667	ERR2516667	Peru	South America	NA	Hypersusceptible	Ile67fs + mmpL5 Arg202fs	1701.72	1657.02	1732.91	1701.72	1657.02	1732.91			mmpL5 Arg202fs	RR
SRR1049685	SRR1049685	Uganda	East Africa	2009-07-01	Unknown	Asp141fs	1871.07	1851.01	1885.06	1857.17	1835.22	1872.48				S
SRR1049572	SRR1049572	Uganda	East Africa	2009-07-01	Unknown	Asp141fs	1871.07	1851.01	1885.06	1857.17	1835.22	1872.48				S
SRR1140578	SRR1140578	Uganda	East Africa	2010-07-01	Unknown	Asp141fs	1871.07	1851.01	1885.06	1857.17	1835.22	1872.48				S
ERR2513050	ERR2513050	United Kingdom	Europe	2015-07-01	Unknown	Asp141fs	1871.07	1851.01	1885.06	1857.17	1835.22	1872.48				S
ERR2514014	ERR2514014	United Kingdom	Europe	2015-07-01	Unknown	Asp141fs	1871.07	1851.01	1885.06	1857.17	1835.22	1872.48				S
SRR1173285	SRR1173285	Uganda	East Africa	NA	Unknown	Asp141fs	1871.07	1851.01	1885.06	1857.17	1835.22	1872.48				S
ERR330690	ERR330690	United Kingdom	Europe	2009-07-01	Unknown	Gly41Ala	1929.62	1918	1937.73	1683.02	1635.65	1716.06				S
SRR2101128	SRR2101128	United Kingdom	Europe	2009-07-01	Unknown	Gly41Ala	1929.62	1918	1937.73	1683.02	1635.65	1716.06				S
ERR550969	ERR550969	Missing	Missing	NA	Unknown	Gly41Ala	1929.62	1918	1937.73	1683.02	1635.65	1716.06				S
SLM-008	ERR3287815	Peru	South America	2007-06-14	Intermediate	Arg90Cys	1940.31	1930.29	1947.31	1928.28	1916.44	1936.55		0.12		RR
MFR-083	ERR3287743	Peru	South America	2009-01-21	Intermediate	Arg90Cys	1940.31	1930.29	1947.31	1928.28	1916.44	1936.55		0.12		S
LI2112709	ERR4457874	Peru	South America	2009-07-17	Intermediate	Arg90Cys	1940.31	1930.29	1947.31	1928.28	1916.44	1936.55	0.25			S
TAN-164	ERR2184254	Peru	South America	2014-06-18	Intermediate	Arg90Cys	1940.31	1930.29	1947.31	1928.28	1916.44	1936.55		0.25		S
TAN-242	ERR2184418	Peru	South America	2014-09-22	Intermediate	Arg90Cys	1940.31	1930.29	1947.31	1928.28	1916.44	1936.55		0.25		S
TAN-494	ERR2184569	Peru	South America	2015-09-07	Intermediate	Arg90Cys	1940.31	1930.29	1947.31	1928.28	1916.44	1936.55		0.06		S
TAN-603	ERR2184462	Peru	South America	2015-12-04	Intermediate	Arg90Cys	1940.31	1930.29	1947.31	1928.28	1916.44	1936.55		0.5		S
TAN-698	ERR2184609	Peru	South America	2016-03-07	Intermediate	Arg90Cys	1940.31	1930.29	1947.31	1928.28	1916.44	1936.55		0.25		S
ERR1213894	ERR1213894	Missing	Missing	NA	Intermediate	Arg90Cys	1940.31	1930.29	1947.31	1928.28	1916.44	1936.55				S
CA0001409	ERR4457775	Peru	South America	2009-01-07	Susceptible	Leu40Val	1952.42	1944.01	1958.29	1941.13	1930.81	1948.33	0.03			S
CA0219009	ERR4457806	Peru	South America	2009-04-22	Susceptible	Leu40Val	1952.42	1944.01	1958.29	1941.13	1930.81	1948.33	0.03			S
LI2067809	ERR4457864	Peru	South America	2009-05-18	Susceptible	Leu40Val	1952.42	1944.01	1958.29	1941.13	1930.81	1948.33	0.03			S
LI2090809	ERR4457866	Peru	South America	2009-06-11	Susceptible	Leu40Val	1952.42	1944.01	1958.29	1941.13	1930.81	1948.33	0.03			S
CA0481209	ERR4457816	Peru	South America	2009-07-15	Susceptible	Leu40Val	1952.42	1944.01	1958.29	1941.13	1930.81	1948.33	0.06			S
LI2122509	ERR4457881	Peru	South America	2009-08-01	Susceptible	Leu40Val	1952.42	1944.01	1958.29	1941.13	1930.81	1948.33	0.03			S
LI2119209	ERR4457877	Peru	South America	2009-08-03	Susceptible	Leu40Val	1952.42	1944.01	1958.29	1941.13	1930.81	1948.33	0.03			S
LI2135509	ERR4457884	Peru	South America	2009-08-21	Susceptible	Leu40Val	1952.42	1944.01	1958.29	1941.13	1930.81	1948.33	0.03			S
LI2151409	ERR4457890	Peru	South America	2009-09-15	Susceptible	Leu40Val	1952.42	1944.01	1958.29	1941.13	1930.81	1948.33	0.03			S
CA0779309	ERR4457824	Peru	South America	2009-09-29	Susceptible	Leu40Val	1952.42	1944.01	1958.29	1941.13	1930.81	1948.33	0.06			S
LI2171709	ERR4457899	Peru	South America	2009-10-12	Susceptible	Leu40Val	1952.42	1944.01	1958.29	1941.13	1930.81	1948.33	0.015			S
LI2213809	ERR4457918	Peru	South America	2009-12-12	Susceptible	Leu40Val	1952.42	1944.01	1958.29	1941.13	1930.81	1948.33	0.015			S
MOP-106	ERR3287386	Peru	South America	2012-06-27	Susceptible	Leu40Val	1952.42	1944.01	1958.29	1941.13	1930.81	1948.33				S
TAN-193	ERR2184262	Peru	South America	2014-07-15	Susceptible	Leu40Val	1952.42	1944.01	1958.29	1941.13	1930.81	1948.33		<=0.015		S
TAN-221	ERR2184414	Peru	South America	2014-08-22	Susceptible	Leu40Val	1952.42	1944.01	1958.29	1941.13	1930.81	1948.33				S
TAN-267	ERR2184290	Peru	South America	2014-10-30	Susceptible	Leu40Val	1952.42	1944.01	1958.29	1941.13	1930.81	1948.33				S
TAN-492	ERR2184434	Peru	South America	2015-09-04	Susceptible	Leu40Val	1952.42	1944.01	1958.29	1941.13	1930.81	1948.33				S
TAN-573	ERR2184676	Peru	South America	2015-11-12	Susceptible	Leu40Val	1952.42	1944.01	1958.29	1941.13	1930.81	1948.33				S
TAN-798	ERR2184687	Peru	South America	2016-06-17	Susceptible	Leu40Val	1952.42	1944.01	1958.29	1941.13	1930.81	1948.33				S
SRR5067377	SRR5067377	Viet Nam	South Asia	2010-07-01	Resistant	Gln22Arg	1970.78	1965.02	1974.79	1785.39	1752.75	1808.17				S
SRR5067602	SRR5067602	Viet Nam	South Asia	2010-07-01	Resistant	Gln22Arg	1970.78	1965.02	1974.79	1785.39	1752.75	1808.17				S
ERR894438	ERR894438	Ethiopia	East Africa	NA	Susceptible	Val85Ile	1973.56	1968.38	1977.18	1769.66	1735.03	1793.83				S
ERR894437	ERR894437	Ethiopia	East Africa	NA	Susceptible	Val85Ile	1973.56	1968.38	1977.18	1769.66	1735.03	1793.83				S
ERR894439	ERR894439	Ethiopia	East Africa	NA	Susceptible	Val85Ile	1973.56	1968.38	1977.18	1769.66	1735.03	1793.83				S
ERR2514794	ERR2514794	United Kingdom	Europe	2016-07-01	Susceptible	Asp5Gly	1976.56	1971.25	1980.26	1835.41	1810.53	1852.77				S
SRR7070549	SRR7070549	United Kingdom	Europe	2016-11-03	Susceptible	Asp5Gly	1976.56	1971.25	1980.26	1835.41	1810.53	1852.77				S
SRR7069909	SRR7069909	United Kingdom	Europe	2017-02-22	Susceptible	Asp5Gly	1976.56	1971.25	1980.26	1835.41	1810.53	1852.77				S
SRR5067418	SRR5067418	Viet Nam	South Asia	2010-07-01	Unknown	C-78T	1983.69	1979.77	1986.43	1637.47	1583.37	1675.21				S
SRR5065242	SRR5065242	Viet Nam	South Asia	2011-07-01	Unknown	C-78T	1983.69	1979.77	1986.43	1637.47	1583.37	1675.21				S
CA0513509	ERR4457817	Peru	South America	2009-07-30	Resistant	Asn98Asp	1987.97	1984.74	1990.23	1965.88	1959.46	1970.36	0.12			RR
MFR-258	ERR3287809	Peru	South America	2009-11-20	Resistant	Asn98Asp	1987.97	1984.74	1990.23	1965.88	1959.46	1970.36		0.12		RR
LS042M	ERR751555	Peru	South America	2011-07-01	Resistant	Asn98Asp	1987.97	1984.74	1990.23	1965.88	1959.46	1970.36	0.06			RR
LS014M	ERR779916	Peru	South America	2011-07-01	Resistant	Asn98Asp	1987.97	1984.74	1990.23	1965.88	1959.46	1970.36	0.25			RR
ERR025418	ERR025418	Netherlands	Europe	1999-07-01	Intermediate	Val20Ala	1992.55	1991.14	1993.54	1862.96	1842.09	1877.51				S
ERR028625	ERR028625	Netherlands	Europe	1999-07-01	Intermediate	Val20Ala	1992.55	1991.14	1993.54	1862.96	1842.09	1877.51				S
ERR025414	ERR025414	Netherlands	Europe	1999-07-01	Intermediate	Val20Ala	1992.55	1991.14	1993.54	1862.96	1842.09	1877.51				S
ERR028626	ERR028626	Netherlands	Europe	1999-07-01	Intermediate	Val20Ala	1992.55	1991.14	1993.54	1862.96	1842.09	1877.51				S
ERR025419	ERR025419	Netherlands	Europe	1999-07-01	Intermediate	Val20Ala	1992.55	1991.14	1993.54	1862.96	1842.09	1877.51				S
ERR025417	ERR025417	Netherlands	Europe	1999-07-01	Intermediate	Val20Ala	1992.55	1991.14	1993.54	1862.96	1842.09	1877.51				S
ERR2514826	ERR2514826	United Kingdom	Europe	2013-07-01	Intermediate	Ser53Leu	1996.6	1994.3	1998.2	1932.36	1920.81	1940.42				S
ERR2516029	ERR2516029	South Africa	Southern Africa	NA	Intermediate	Ser53Leu	1996.6	1994.3	1998.2	1932.36	1920.81	1940.42				RR
ERR1664639	ERR1664639	Missing	Missing	2010-07-01	Resistant	Ile67fs	1998	1996.2	1999.25	1994.14	1991.9	1995.69				preXDR
ERR1664638	ERR1664638	Missing	Missing	2010-07-01	Resistant	Ile67fs	1998	1996.2	1999.25	1994.14	1991.9	1995.69				preXDR
ERR2864241	ERR2864241	Portugal	Europe	2017-07-01	Resistant	Ile67fs	1998	1996.2	1999.25	1994.14	1991.9	1995.69				preXDR
ERR2984797	ERR2984797	Portugal	Europe	2018-07-01	Resistant	Ile67fs	1998	1996.2	1999.25	1994.14	1991.9	1995.69				preXDR
ERR1034908	ERR1034908	Portugal	Europe	NA	Resistant	Ile67fs	1998	1996.2	1999.25	1994.14	1991.9	1995.69				preXDR
ERR1035215	ERR1035215	Portugal	Europe	NA	Resistant	Ile67fs	1998	1996.2	1999.25	1994.14	1991.9	1995.69				preXDR
ERR1815555	ERR1815555	Portugal	Europe	NA	Resistant	Ile67fs	1998	1996.2	1999.25	1994.14	1991.9	1995.69				preXDR
ERR1035226	ERR1035226	Portugal	Europe	NA	Resistant	Ile67fs	1998	1996.2	1999.25	1994.14	1991.9	1995.69				preXDR
ERR1035222	ERR1035222	Portugal	Europe	NA	Resistant	Ile67fs	1998	1996.2	1999.25	1994.14	1991.9	1995.69				preXDR
ERR1034847	ERR1034847	Portugal	Europe	NA	Resistant	Ile67fs	1998	1996.2	1999.25	1994.14	1991.9	1995.69				preXDR
ERR2513480	ERR2513480	United Kingdom	Europe	2014-07-01	Resistant	Arg96Gly	2003.5	2001.98	2004.55	1462.83	1383.25	1518.35				S
SRR6046818	SRR6046818	United Kingdom	Europe	2016-03-31	Resistant	Arg96Gly	2003.5	2001.98	2004.55	1462.83	1383.25	1518.35				S
ERR2652986	ERR2652986	Brazil	South America	2004-07-01	Unknown	Asp127Val	2004.5	2004.5	2004.5	1682.53	1635.8	1715.13				S
ERR1034633	ERR1034633	Missing	Missing	NA	Resistant	Ile67fs	2005.43	2004.76	2005.89	2005.43	2004.76	2005.89				preXDR
ERR1034850	ERR1034850	Portugal	Europe	NA	Resistant	Ile67fs	2005.43	2004.76	2005.89	2005.43	2004.76	2005.89				preXDR
ERR1034885	ERR1034885	Portugal	Europe	NA	Resistant	Ile67fs	2005.43	2004.76	2005.89	2005.43	2004.76	2005.89				preXDR
ERR552193	ERR552193	eSwatini	Southern Africa	2009-07-01	Resistant	Met146Thr	2005.56	2004.85	2006.02	2005.21	2004.47	2005.72				RR
ERR553221	ERR553221	eSwatini	Southern Africa	2009-07-01	Resistant	Met146Thr	2005.56	2004.85	2006.02	2005.21	2004.47	2005.72				RR
ERR552612	ERR552612	eSwatini	Southern Africa	2009-07-01	Resistant	Met146Thr	2005.56	2004.85	2006.02	2005.21	2004.47	2005.72				RR
ERR552764	ERR552764	eSwatini	Southern Africa	2009-07-01	Resistant	Met146Thr	2005.56	2004.85	2006.02	2005.21	2004.47	2005.72				RR
ERR552484	ERR552484	eSwatini	Southern Africa	2009-07-01	Resistant	Met146Thr	2005.56	2004.85	2006.02	2005.21	2004.47	2005.72				RR
ERR553242	ERR553242	eSwatini	Southern Africa	2009-07-01	Resistant	Met146Thr	2005.56	2004.85	2006.02	2005.21	2004.47	2005.72				RR
ERR552496	ERR552496	eSwatini	Southern Africa	2009-07-01	Resistant	Met146Thr	2005.56	2004.85	2006.02	2005.21	2004.47	2005.72				RR
ERR553230	ERR553230	eSwatini	Southern Africa	2009-07-01	Resistant	Met146Thr	2005.56	2004.85	2006.02	2005.21	2004.47	2005.72				RR
ERR552405	ERR552405	eSwatini	Southern Africa	2009-07-01	Resistant	Met146Thr	2005.56	2004.85	2006.02	2005.21	2004.47	2005.72				RR
ERR552150	ERR552150	eSwatini	Southern Africa	2009-07-01	Resistant	Met146Thr	2005.56	2004.85	2006.02	2005.21	2004.47	2005.72				RR
ERR552491	ERR552491	eSwatini	Southern Africa	2010-07-01	Resistant	Met146Thr	2005.56	2004.85	2006.02	2005.21	2004.47	2005.72				RR
ERR552754	ERR552754	eSwatini	Southern Africa	2010-07-01	Resistant	Met146Thr	2005.56	2004.85	2006.02	2005.21	2004.47	2005.72				RR
ERR550861	ERR550861	eSwatini	Southern Africa	2011-07-01	Resistant	Met146Thr	2005.56	2004.85	2006.02	2005.21	2004.47	2005.72				RR
ERR550741	ERR550741	eSwatini	Southern Africa	2011-07-01	Resistant	Met146Thr	2005.56	2004.85	2006.02	2005.21	2004.47	2005.72				RR
ERR551536	ERR551536	eSwatini	Southern Africa	2012-07-01	Resistant	Met146Thr	2005.56	2004.85	2006.02	2005.21	2004.47	2005.72				RR
ERR551280	ERR551280	eSwatini	Southern Africa	2012-07-01	Resistant	Met146Thr	2005.56	2004.85	2006.02	2005.21	2004.47	2005.72				RR
ERR551014	ERR551014	eSwatini	Southern Africa	2012-07-01	Resistant	Met146Thr	2005.56	2004.85	2006.02	2005.21	2004.47	2005.72				RR
ERR552070	ERR552070	eSwatini	Southern Africa	2012-07-01	Resistant	Met146Thr	2005.56	2004.85	2006.02	2005.21	2004.47	2005.72				RR
ERR552124	ERR552124	eSwatini	Southern Africa	2012-07-01	Resistant	Met146Thr	2005.56	2004.85	2006.02	2005.21	2004.47	2005.72				RR
ERR023260	ERR023260	USA	North America	NA	Unknown	Glu28Ala	2005.73	2005.73	2005.73	1761.59	1726.71	1785.92				S
ERR551969	ERR551969	eSwatini	Southern Africa	2009-07-01	Resistant	Asn98Asp	2006.21	2005.73	2006.55	2005.21	2004.47	2005.72				RR
ERR552745	ERR552745	eSwatini	Southern Africa	2009-07-01	Resistant	Asn98Asp	2006.21	2005.73	2006.55	2005.21	2004.47	2005.72				RR
SLM-014	ERR3287820	Peru	South America	2007-06-15	Resistant	Gly11fs	2007.45	2007.45	2007.45	2007.45	2007.45	2007.45				preXDR
ERR2516738	ERR2516738	Peru	South America	NA	Resistant	Gly11fs	2007.45	2007.45	2007.45	2007.45	2007.45	2007.45				preXDR
ERR2653063	ERR2653063	Brazil	South America	2008-07-01	Resistant	Glu21Asp:Asn98Asp	2008.5	2008.5	2008.5	1717.92	1675.75	1747.35				preXDR
ERR2653186	ERR2653186	Brazil	South America	2008-07-01	Resistant	Gly121Val	2008.5	2008.5	2008.5	1944.52	1935.11	1951.08				preXDR
ERR2707155	ERR2707155	DR Congo	West Africa	2008-07-01	Resistant	Ile67fs:Glu104Gly:Met146fs	2008.5	2008.5	2008.5	1661.911499 1611.76264 1696.893807						RR
SRR6480455	SRR6480455	Indonesia	East Asia	2008-07-01	Resistant	Arg96Gly	2008.5	2008.5	2008.5	1685.82	1638.7	1718.69				S
SRR1163320	SRR1163320	Sweden	Europe	2008-07-01	Resistant	Ile67fs	2008.5	2008.5	2008.5	1643.31	1590.7	1680.01				RR
SRR1146374	SRR1146374	Sweden	Europe	2008-07-01	Resistant	Ile67fs	2008.5	2008.5	2008.5	1643.31	1590.7	1680.01				RR
ERR2653122	ERR2653122	Brazil	South America	2008-07-01	Resistant	Tyr145*	2008.5	2008.5	2008.5	1892.12	1875.15	1903.96				preXDR
SRR6152854	SRR6152854	Canada	North America	2008-07-01	Resistant	Glu49fs	2008.5	2008.5	2008.5	1809.91	1781.41	1829.79				preXDR
ERR2653055	ERR2653055	Brazil	South America	2008-07-01	Unknown	Asn70Ile	2008.5	2008.5	2008.5	2004.98	2004.16	2005.55				preXDR
LI2036309	ERR4457852	Peru	South America	2009-03-27	Unknown	Asn98Lys	2009.23	2009.23	2009.23	1889.99	1872.54	1902.16	0.12			S
MFR-164	ERR3287768	Peru	South America	2009-05-21	Resistant	Met139Ile	2009.38	2009.38	2009.38	1981.35	1977.13	1984.29				RR
ERR552572	ERR552572	eSwatini	Southern Africa	2009-07-01	Resistant	Gly121Arg	2009.49	2009.5	2009.5	2005.56	2004.93	2006.02				RR
ERR552540	ERR552540	eSwatini	Southern Africa	2009-07-01	Resistant	Met146Thr	2009.49	2009.5	2009.5	2005.56	2004.93	2006.02				RR
SRR5073910	SRR5073910	Viet Nam	South Asia	2009-07-01	Resistant	Gly25Asp	2009.5	2009.5	2009.49	1830.89	1804.88	1849.04				S
ERR2653134	ERR2653134	Brazil	South America	2009-07-01	Intermediate	Leu40Trp	2009.5	2009.5	2009.5	1736.89	1697.31	1764.5				preXDR
ERR2653131	ERR2653131	Brazil	South America	2009-07-01	Resistant	Pro48fs	2009.5	2009.5	2009.5	1992.98	1990.65	1994.6				preXDR
ERR2653148	ERR2653148	Brazil	South America	2009-07-01	Unknown	Gly24Asp	2009.5	2009.5	2009.5	1994.41	1992.24	1995.93				preXDR
LI2169909	ERR4457896	Peru	South America	2009-10-05	Unknown	Ala102Val	2009.76	2009.76	2009.76	2001	1999.6	2001.98	0.25			S
ERR551193	ERR551193	Sierra Leone	West Africa	NA	Unknown	Pro97Leu	2010	2010	2010	1158.12	1034.54	1244.34				S
ERR550661	ERR550661	Missing	Missing	NA	Intermediate	Met139Thr	2010.01	2010.01	2010.01	1444.96	1363	1502.14				S
CA0140710	ERR4457797	Peru	South America	2010-02-02	Unknown	G-76A	2010.09	2010.09	2010.09	1896.55	1880.12	1908	0.06			S
ERR1035326	ERR1035326	Missing	Missing	NA	Unknown	Arg107Gly	2010.34	2010.34	2010.34	2010.344289 2010.34499 2010.344907						preXDR
ERR1034884	ERR1034884	Portugal	Europe	NA	Unknown	Thr91Pro:Leu117Arg	2010.34	2010.34	2010.34	1991.96	1989.39	1993.74				preXDR
ERR1034871	ERR1034871	Missing	Missing	NA	Unknown	Thr91Pro:Leu117Arg	2010.34	2010.34	2010.34	1991.96	1989.39	1993.74				preXDR
ERR1035286	ERR1035286	Missing	Missing	NA	Unknown	Gly78Val	2010.35	2010.35	2010.34	1923.66	1911.06	1932.44				preXDR
ERR1035260	ERR1035260	Brazil	South America	NA	Resistant	Arg156fs	2010.35	2010.35	2010.34	1994.41	1992.24	1995.93				preXDR
SRR5535719	SRR5535719	Thailand	East Asia	NA	Resistant	Leu117Arg	2010.46	2010.46	2010.46	1567.73	1503.67	1612.42				RR
ERR553357	ERR553357	eSwatini	Southern Africa	2010-07-01	Resistant	Leu32fs:Ala59Val:Ala62Thr:Arg94Gln	2010.49	2010.5	2010.5	1992.91	1990.49	1994.6				RR
ERR2653159	ERR2653159	Brazil	South America	2010-07-01	Resistant	Ser2Ile	2010.5	2010.5	2010.5	1723.14	1681.66	1752.07				preXDR
ERR775324	ERR775324	Peru	South America	2010-07-01	Resistant	Asn98Lys	2010.5	2010.5	2010.5	1889.99	1872.54	1902.16				S
ERR228026	ERR228026	Russia	North Asia	2010-07-01	Unknown	Val120Met	2010.5	2010.5	2010.5	1259.2	1150.32	1335.16				S
ERR181858	ERR181858	Malawi	West Africa	2010-07-01	Resistant	Tyr92fs	2010.5	2010.49	2010.5	1779.9	1746.76	1803.02				S
ERR987732	ERR987732	Uganda	East Africa	NA	Resistant	Ala84Glu:Arg135Pro	2010.76	2010.76	2010.76	1942.6	1933.05	1949.26				S
SRR7535055	SRR7535055	Uganda	East Africa	2010-11-01	Resistant	Gly6Trp:Arg123Met	2010.83	2010.83	2010.83	1751.48	1714.07	1777.58				S
SRR3724807	SRR3724807	Ivory Coast	West Africa	NA	Resistant	G-14A:Arg50Trp:Ala86dup:Leu117Arg	2011.01	2011.01	2011.01	1981.32	1977.59	1983.93				RR
ERR1465918	ERR1465918	China	East Asia	NA	Unknown	C-3A:Pro129Ser	2011.27	2011.26	2011.27	1676.87	1628.88	1710.35				S
SRR6848321	SRR6848321	Argentina	South America	NA	Unknown	Asp47fs	2011.3	2011.3	2011.3	1463.97	1384.91	1519.12				preXDR
SRR1013576	SRR1013576	South Korea	South Asia	2011-07-01	Resistant	Leu117Arg	2011.5	2011.5	2011.5	1088.59	955.066	1181.74				preXDR
ERR2510818	ERR2510818		Missing	NA	Resistant	Glu49fs	2011.83	2011.83	2011.83	1683.71	1636.05	1716.97				S
ERR2515337	ERR2515337	South Africa	Southern Africa	NA	Resistant	Cys46fs	2011.83	2011.83	2011.83	1997.44	1995.48	1998.8				preXDR
ERR2516597	ERR2516597	Peru	South America	NA	Resistant	Glu49fs:Ile108Thr	2011.83	2011.83	2011.83	1864.99	1843.92	1879.69				preXDR
MOP-037	ERR3287341	Peru	South America	2012-05-17	Resistant	Arg72Trp	2012.38	2012.38	2012.37	2012.35	2012.35	2012.35				RR
SRR1049970	SRR1049970	Mali	West Africa	2012-07-01	Susceptible	Asp88Gly	2012.5	2012.5	2012.5	1954.67	1946.69	1960.24				preXDR
SRR1183035	SRR1183035	South Africa	Southern Africa	2013-05-10	Resistant	Asp47_Pro48insHis	2013.35	2013.35	2013.35	1988.17	1984.39	1990.8				preXDR
SRR1140932	SRR1140932	South Africa	Southern Africa	2013-05-31	Resistant	Tyr92Cys	2013.41	2013.41	2013.41	2000.17	1998.25	2001.51				RR
SRR7341698	SRR7341698	Romania	Europe	2015-07-01	Resistant	Glu49fs	2013.44	2013.44	2013.44	1648.26	1596.1	1684.64				RR
ERR2229151	ERR2229151	Denmark	Europe	2013-07-01	Resistant	Ile67fs	2013.5	2013.49	2013.5	1781.45	1748.11	1804.71				S
SRR1162997	SRR1162997	Belarus	Europe	2013-07-01	Susceptible	Arg135Trp	2013.5	2013.5	2013.5	2008.06	2007.74	2008.27				preXDR
SRR1172313	SRR1172313	Belarus	Europe	2013-07-01	Susceptible	Arg135Trp	2013.5	2013.5	2013.5	2008.06	2007.74	2008.27				RR
SRR1184315	SRR1184315	South Africa	Southern Africa	2013-07-10	Resistant	Ile67fs	2013.52	2013.52	2013.52	1987.37	1983.43	1990.13				RR
SRR1180407	SRR1180407	South Africa	Southern Africa	2013-07-30	Resistant	Val1fs	2013.58	2013.57	2013.58	2005.4	2003.93	2006.41				S
SRR1184369	SRR1184369	South Africa	Southern Africa	2013-08-23	Resistant	Val1fs	2013.58	2013.57	2013.58	2005.4	2003.93	2006.41				RR
SRR1184367	SRR1184367	South Africa	Southern Africa	2013-08-23	Resistant	Val1fs	2013.58	2013.57	2013.58	2005.4	2003.93	2006.41				S
SRR2101766	SRR2101766	South Africa	Southern Africa	2013-08-14	Resistant	Ala84Val	2013.62	2013.62	2013.62	1768.4	1733.23	1792.94				S
SRR1184300	SRR1184300	South Africa	Southern Africa	2013-08-19	Resistant	Pro48fs	2013.63	2013.63	2013.63	2003.89	2002.59	2004.78				preXDR
TAN-372	ERR2184549	Peru	South America	2015-06-02	Resistant	Pro48Leu	2015.23	2015.39	2015.12	1712.58	1669.24	1742.81				S
TAN-589	ERR2184586	Peru	South America	2015-11-25	Resistant	Pro48Leu	2015.23	2015.39	2015.12	1712.58	1669.24	1742.81				S
ERR2864225	ERR2864225	Portugal	Europe	2015-07-01	Resistant	Glu49fs	2015.5	2015.49	2015.5	2011.83	2011.83	2011.83				preXDR
08_P0150B	SRR9971285	South Africa	Southern Africa	2017-10-30	Resistant	Glu49fs	2015.54	2015.24	2015.76	1998.77	1996.1	2000.63				preXDR
08_P01501	SRR9971179	South Africa	Southern Africa	2017-11-27	Resistant	Glu49fs	2015.54	2015.24	2015.76	1998.77	1996.1	2000.63				preXDR
08_P01502	SRR9971180	South Africa	Southern Africa	2017-12-18	Resistant	Glu49fs	2015.54	2015.24	2015.76	1998.77	1996.1	2000.63				preXDR
TAN-678	ERR2184487	Peru	South America	2016-02-15	Intermediate	Pro14Leu	2016.12	2016.12	2016.12	1712.43	1669.61	1742.3				S
TAN-680	ERR2184605	Peru	South America	2016-02-22	Resistant	Leu74Val	2016.14	2016.14	2016.14	1273.61	1166.35	1348.44				S
03_P0005B	SRR9971366	South Africa	Southern Africa	2017-01-23	Intermediate	Phe93Ser	2016.38	2016.27	2016.44	2012.49	2011.97	2012.81				preXDR
09_P00051	SRR9971105	South Africa	Southern Africa	2017-02-21	Intermediate	Phe93Ser	2016.38	2016.27	2016.44	2012.49	2011.97	2012.81				preXDR
03_P00056	SRR9971365	South Africa	Southern Africa	2017-07-10	Intermediate	Phe93Ser	2016.38	2016.27	2016.44	2012.49	2011.97	2012.81				preXDR
ERR2677416	ERR2677416	Germany	Europe	2016-07-01	Resistant	Glu49fs	2016.5	2016.5	2016.5	1802.3	1771.88	1823.53				preXDR
SRR6339652	SRR6339652	Australia	Oceania	2016-11-01	Resistant	Arg96Gln	2016.83	2016.83	2016.83	1715.61	1672.51	1745.67				S
07_L00102	SRR9971250	South Africa	Southern Africa	2017-01-19	Resistant	Arg96Gly	2017.05	2017.05	2017.05	2006.57	2005.28	2007.48				preXDR
06_P0027B	SRR9971242	South Africa	Southern Africa	2017-02-24	Resistant	Arg109Leu:Arg156fs	2017.22	2017.22	2017.22	1963.56	1955.83	1968.95				RR
01_P00271	SRR9971044	South Africa	Southern Africa	2017-03-22	Resistant	Arg109Leu:Arg156fs	2017.22	2017.22	2017.22	1963.56	1955.83	1968.95				RR
01_P00273	SRR9971043	South Africa	Southern Africa	2017-06-09	Resistant	Arg109Leu:Arg156fs	2017.22	2017.22	2017.22	1963.56	1955.83	1968.95				preXDR
01_P00274	SRR9971042	South Africa	Southern Africa	2017-06-21	Resistant	Arg109Leu:Arg156fs	2017.22	2017.22	2017.22	1963.56	1955.83	1968.95				RR
04_P00276	SRR9971193	South Africa	Southern Africa	2017-08-18	Resistant	Arg109Leu:Arg156fs	2017.22	2017.22	2017.22	1963.56	1955.83	1968.95				RR
06_L00103	SRR9971241	South Africa	Southern Africa	2017-08-14	Resistant	Arg96Gly	2017.62	2017.62	2017.62	2007.2	2005.99	2008.04				preXDR
04_P0121B	SRR9971057	South Africa	Southern Africa	2017-09-27	Susceptible	Phe93Leu	2017.74	2017.74	2017.74	2001.66	1999.93	2002.86				preXDR
12_H0147B	SRR9971176	South Africa	Southern Africa	2018-05-31	Susceptible	Ala118Thr	2018.41	2018.41	2018.41	1989.03	1985.23	1991.68				RR
14_P3016B	SRR9971095	South Africa	Southern Africa	2018-08-03	Intermediate	Val20Gly	2018.59	2018.59	2018.59	1990.85	1987.52	1993.18				preXDR
25_P35056	SRR9971166	South Africa	Southern Africa	2019-01-16	Resistant	Glu147fs	2019.04	2019.04	2019.04	2018.42	2018.42	2018.37				preXDR
